# Recombination and incomplete lineage sorting resolve the enigma of lysozyme evolution

**DOI:** 10.64898/2026.05.31.729045

**Authors:** Dawson Houghtaling, Edward L. Braun, Rebecca T. Kimball

## Abstract

Lysozyme has long been a model for understanding enzyme structure, function, and evolution. Early studies revealed a conflict between organismal phylogeny and the distribution of three functionally important amino acid residues in galliform birds. Lysozymes differing at all three amino acids appear functionally equivalent, but intermediates exhibit reduced stability and have not been observed in nature. However, the phylogeny suggests two independent occurrences of the three mutations, requiring two separate transitions through low fitness intermediates. We reexamined this apparent paradox using phylogenomic methods, accounting for incomplete lineage sorting and intralocus recombination. The lysozyme locus tree conflicts with an estimated species tree, but the conflict involves a short branch in coalescent units, consistent with incomplete lineage sorting. We also found evidence for recombination, with different parts of the lysozyme locus supporting alternative relationships. The three amino acids are encoded by exons located in different recombination-defined segments with different evolutionary histories. These results support a model where ancestral polymorphism, coupled with recombination between independently arising mutations, allowed rapid transitions between peaks in the fitness landscape without fixation of deleterious intermediates. Our findings resolve this long-standing question in lysozyme evolution and highlight the importance of considering complex genealogical processes such as incomplete lineage sorting and recombination when reconstructing ancestral proteins and interpreting apparent cases of molecular convergence.

## Supplementary material for "Recombination and incomplete lineage sorting resolve the enigma of lysozyme evolution": UCE gene trees (part 1 of 3)

(Alectura_lathami_genome:0.0808650230,Penelope_pileata_genome:0.0593683711,((Numida_meleagris_genome:0.0339399891,((Callipepla_squamata_genome:0.1241009531,Colinus_virginianus_genome:0.0123307192)1:0.0174684102,Odontophorus_gujanensis_genome:0.0180476644)1:0.0446633374)0.964:0.0036483441,(((Bambusicola_thoracicus_genome:0.0283986313,Gallus_gallus_genome:0.0657999661)1:0.0142997468,((((Centrocercus_minimus_genome:0.0179185437,Tympanuchus_cupido_genome:0.0057963774)1:0.0050881210,Lagopus_muta_genome:0.0070327139)1:0.0185938407,(Chrysolophus_pictus_genome:0.0184246082,(Phasianus_colchicus_genome:0.0083345218,Syrmticus_mikado_genome:0.0116010353)0.448:0.0003995844)1:0.0079662415)0.247:0.0015855835,Meleagris_gallopavo_genome:0.2699287872)1:0.0155591677)0.413:0.0021154981,Pavo_cristatus_genome:0.2311455641)1:0.0181988769)1:0.0269497793)
(Alectura_lathami_genome:0.0375294726,Penelope_pileata_genome:0.0562997771,(Numida_meleagris_genome:0.0215517353,(((Callipepla_squamata_genome:0.0040895066,Colinus_virginianus_genome:0.0089869752)1:0.0061691653,Odontophorus_gujanensis_genome:0.0184726226)1:0.0258008001,(((Bambusicola_thoracicus_genome:0.0144636702,Gallus_gallus_genome:0.0130387126)1:0.0094781192,(((Centrocercus_minimus_genome:0.0026511000,Tympanuchus_cupido_genome:0.0050524539)0.671:0.0004798919,Lagopus_muta_genome:0.0041618839)1:0.0159783857,((Chrysolophus_pictus_genome:0.0092866155,(Phasianus_colchicus_genome:0.0067946496,Syrmticus_mikado_genome:0.0053118233)0.97:0.0009820201)1:0.0081479990,Meleagris_gallopavo_genome:0.0154275125)0.55:0.0008863221)1:0.0150464332)0.986:0.0034422728,Pavo_cristatus_genome:0.0313921034)0.978:0.0026870504)0.613:0.0016866710)1:0.0298288038)
(Alectura_lathami_genome:0.0483290569,Penelope_pileata_genome:0.0430930129,(Numida_meleagris_genome:0.0235551043,(((Callipepla_squamata_genome:0.0084043208,Colinus_virginianus_genome:0.0063127458)1:0.0108986521,Odontophorus_gujanensis_genome:0.0142871684)1:0.0264373386,(((Bambusicola_thoracicus_genome:0.0052494046,Gallus_gallus_genome:0.0085310170)1:0.0120377442,Pavo_cristatus_genome:0.0322900264)0.976:0.0017106300,((((Centrocercus_minimus_genome:0.0053590995,Tympanuchus_cupido_genome:0.0028666666)1:0.0048947114,Lagopus_muta_genome:0.0058002760)1:0.0127182651,Meleagris_gallopavo_genome:0.0152435419)0.938:0.0014088304,(Chrysolophus_pictus_genome:0.0059324007,(Phasianus_colchicus_genome:0.0077525367,Syrmticus_mikado_genome:0.0046648370)0.707:0.0008969909)1:0.0083835351)1:0.0112895576)1:0.0160331302)0.587:0.0012919688)1:0.0256400710)
(Alectura_lathami_genome:0.0440582554,Penelope_pileata_genome:0.0448517547,(Numida_meleagris_genome:0.0234444983,(((Callipepla_squamata_genome:0.0128667482,Colinus_virginianus_genome:0.0073833856)1:0.0097359755,Odontophorus_gujanensis_genome:0.0213645123)1:0.0288959804,(((Bambusicola_thoracicus_genome:0.0195510665,Gallus_gallus_genome:0.0148362888)1:0.0148167130,Pavo_cristatus_genome:0.0169753627)0.231:0.0006447719,(((Centrocercus_minimus_genome:0.0063745598,Tympanuchus_cupido_genome:0.0083139771)0.997:0.0022745097,Lagopus_muta_genome:0.0084453810)1:0.0157250925,(((Chrysolophus_pictus_genome:0.0040167339,Syrmticus_mikado_genome:0.0066566042)0.929:0.0018140292,Phasianus_colchicus_genome:0.0100385557)1:0.0047971836,Meleagris_gallopavo_genome:0.0145336401)0.298:0.0015057378)1:0.0143148191)1:0.0117253831)0.294:0.0003526607)1:0.0403060708)
(Alectura_lathami_genome:0.0614426925,Penelope_pileata_genome:0.0502088250,(Numida_meleagris_genome:0.0247822487,(((Callipepla_squamata_genome:0.0125384283,Colinus_virginianus_genome:0.0166476590)1:0.0131757433,Odontophorus_gujanensis_genome:0.0162439697)1:0.0311971852,(((Bambusicola_thoracicus_genome:0.0173844725,Gallus_gallus_genome:0.0145767874)1:0.0078643055,((((Centrocercus_minimus_genome:0.0054046446,Tympanuchus_cupido_genome:0.0071290551)0.932:0.0012441011,Lagopus_muta_genome:0.0083182396)1:0.0244660510,Meleagris_gallopavo_genome:0.0257179704)1:0.0061538291,(Chrysolophus_pictus_genome:0.0107860421,(Phasianus_colchicus_genome:0.0361926232,Syrmticus_mikado_genome:0.0128147561)0.403:0.0012554805)1:0.0093698896)1:0.0210967677)0.944:0.0022468409,Pavo_cristatus_genome:0.0196904980)1:0.0134151831)0.775:0.0009647413)1:0.0320870484)
(Alectura_lathami_genome:0.0329812459,Penelope_pileata_genome:0.0213330982,((Numida_meleagris_genome:0.0107459937,((Bambusicola_thoracicus_genome:0.0065049527,Gallus_gallus_genome:0.0105478704)0.939:0.0018938050,(((((Centrocercus_minimus_genome:0.0014601173,Lagopus_muta_genome:0.0019221793)0.136:0.0000027695,Tympanuchus_cupido_genome:0.0039062624)1:0.0049587971,Meleagris_gallopavo_genome:0.0050101665)0.634:0.0003903369,((Chrysolophus_pictus_genome:0.0104725580,Phasianus_colchicus_genome:0.0010695942)0.636:0.0004343288,Syrmticus_mikado_genome:0.0028944843)1:0.0040705896)0.587:0.0035622790,Pavo_cristatus_genome:0.3466874519)0.486:0.0019651529)1:0.0037282863)0.898:0.0018829462,((Callipepla_squamata_genome:0.0033708577,Colinus_virginianus_genome:0.0022635302)1:0.0072313299,Odontophorus_gujanensis_genome:0.0095916151)1:0.0065301109)1:0.0123751025)
(Alectura_lathami_genome:0.0669708015,Penelope_pileata_genome:0.0489854284,(Numida_meleagris_genome:0.0435389461,(((Callipepla_squamata_genome:0.0079874427,Colinus_virginianus_genome:0.0063811584)1:0.0070339541,Odontophorus_gujanensis_genome:0.0744957407)1:0.0271528991,((Bambusicola_thoracicus_genome:0.0152889518,Gallus_gallus_genome:0.0109446668)1:0.0185409960,((((Centrocercus_minimus_genome:0.0056428868,Tympanuchus_cupido_genome:0.0094841260)0.987:0.0011946833,Lagopus_muta_genome:0.0072532902)1:0.0107461275,((Chrysolophus_pictus_genome:0.0084143408,(Phasianus_colchicus_genome:0.0075174041,Syrmticus_mikado_genome:0.0103802492)0.991:0.0015873780)1:0.0049659734,Meleagris_gallopavo_genome:0.0753504476)0.954:0.0027140870)1:0.0416878971,Pavo_cristatus_genome:0.0160844811)0.911:0.0022779776)1:0.0046412084)0.97:0.0030760408)1:0.0288030546)
(Alectura_lathami_genome:0.1179522017,Penelope_pileata_genome:0.2633078548,((Numida_meleagris_genome:0.0415574956,((Callipepla_squamata_genome:0.0095507647,Colinus_virginianus_genome:0.0144040536)1:0.0200360208,Odontophorus_gujanensis_genome:0.0270632437)1:0.0532545387)0.77:0.0052509873,((Bambusicola_thoracicus_genome:0.0148854363,Gallus_gallus_genome:0.0071275711)1:0.0132853663,((((Centrocercus_minimus_genome:0.0028397865,Tympanuchus_cupido_genome:0.0057070075)1:0.0050282113,Lagopus_muta_genome:0.0064398290)1:0.0274254517,((Chrysolophus_pictus_genome:0.0039065995,Phasianus_colchicus_genome:0.0076994926)1:0.0145299202,Meleagris_gallopavo_genome:0.3006569306)0.351:0.0009525812)1:0.0176791103,Pavo_cristatus_genome:0.0253732669)0.961:0.0024833077)1:0.0084504556)1:0.0386850883)
(Alectura_lathami_genome:0.0542305950,Penelope_pileata_genome:0.0441645770,(Numida_meleagris_genome:0.0224513057,(((Callipepla_squamata_genome:0.0076443205,Colinus_virginianus_genome:0.0098509349)1:0.0155073250,Odontophorus_gujanensis_genome:0.0098204537)1:0.0296295097,((Bambusicola_thoracicus_genome:0.0332779937,Gallus_gallus_genome:0.0068796078)1:0.0098525008,((((Centrocercus_minimus_genome:0.0073789992,Tympanuchus_cupido_genome:0.0046038750)0.997:0.0020946822,Lagopus_muta_genome:0.0058215492)1:0.0143871205,Meleagris_gallopavo_genome:0.0173602615)0.964:0.0015403442,((Chrysolophus_pictus_genome:0.0084910343,Syrmticus_mikado_genome:0.0069000337)0.535:0.0016267940,Phasianus_colchicus_genome:0.0059355700)1:0.0042371924)1:0.0089617389)1:0.0105570111)0.77:0.0024929958)1:0.0296898522)
(Alectura_lathami_genome:0.0546754574,Penelope_pileata_genome:0.0535668829,((Numida_meleagris_genome:0.0391977076,((Callipepla_squamata_genome:0.0071458297,Colinus_virginianus_genome:0.0093003305)1:0.0121284889,Odontophorus_gujanensis_genome:0.0210466341)1:0.0384199320)0.286:0.0006166140,((Bambusicola_thoracicus_genome:0.0149998818,Gallus_gallus_genome:0.0130047804)1:0.0088242080,((((Centrocercus_minimus_genome:0.0606032275,Tympanuchus_cupido_genome:0.0049345132)0.135:0.0005857646,Pavo_cristatus_genome:0.0000010000)0.125:0.0000023611,Lagopus_muta_genome:0.0059807077)1:0.0135522020,(((Chrysolophus_pictus_genome:0.0115650389,Syrmticus_mikado_genome:0.0118804972)0.898:0.0033189646,Phasianus_colchicus_genome:0.0151926410)1:0.0081253604,Meleagris_gallopavo_genome:0.0153820181)0.999:0.0038128301)1:0.0118396540)1:0.0092802246)1:0.0365239035)
(Alectura_lathami_genome:0.0707579963,Penelope_pileata_genome:0.0428173651,(Numida_meleagris_genome:0.0253750094,((((Callipepla_squamata_genome:0.0064561119,Colinus_virginianus_genome:0.0104753741)1:0.0071965480,Odontophorus_gujanensis_genome:0.0205634327)1:0.0188492886,Pavo_cristatus_genome:0.0177236815)1:0.0150235349,((Bambusicola_thoracicus_genome:0.0119177691,Gallus_gallus_genome:0.0151121638)1:0.0141820456,((((Centrocercus_minimus_genome:0.0150839257,Tympanuchus_cupido_genome:0.0045749156)1:0.0027338554,Lagopus_muta_genome:0.0047595912)1:0.0185875952,(Chrysolophus_pictus_genome:0.0042000075,Syrmticus_mikado_genome:0.0117119214)1:0.0089315043)0.576:0.0013622076,Meleagris_gallopavo_genome:0.3787578160)1:0.0076164608)1:0.0083351854)0.899:0.0027957296)1:0.0388650505)
(Alectura_lathami_genome:0.1472402126,Penelope_pileata_genome:0.1066458823,((Numida_meleagris_genome:0.0556380258,((Callipepla_squamata_genome:0.0108419505,Colinus_virginianus_genome:0.0148262174)1:0.0144945165,Odontophorus_gujanensis_genome:0.0198477054)1:0.0421047495)0.979:0.0050646079,((Bambusicola_thoracicus_genome:0.0325793166,Gallus_gallus_genome:0.0238063294)1:0.0185813723,((((Centrocercus_minimus_genome:0.0063174335,Tympanuchus_cupido_genome:0.0083206817)0.998:0.0025448657,Lagopus_muta_genome:0.0070628492)1:0.0243699982,Chrysolophus_pictus_genome:0.0304394483)1:0.0051446687,Meleagris_gallopavo_genome:0.0428209590)1:0.0220802533)1:0.0195129261)1:0.0298221957)
(Alectura_lathami_genome:0.0890158088,Penelope_pileata_genome:0.0425589238,(Numida_meleagris_genome:0.0142868432,(((Callipepla_squamata_genome:0.0050364323,Colinus_virginianus_genome:0.0063751413)1:0.0073418996,Odontophorus_gujanensis_genome:0.0193043663)1:0.0235655684,(((Bambusicola_thoracicus_genome:0.0186254752,Gallus_gallus_genome:0.0116546338)1:0.0044794821,(((Centrocercus_minimus_genome:0.0052464684,(Lagopus_muta_genome:0.0031768516,Tympanuchus_cupido_genome:0.0041008925)0.528:0.0005570283)1:0.0060425192,Meleagris_gallopavo_genome:0.0103042617)0.347:0.0004370674,((Chrysolophus_pictus_genome:0.0023652361,Phasianus_colchicus_genome:0.0035939737)0.64:0.0009377533,Syrmticus_mikado_genome:0.0049969837)1:0.0041845376)1:0.0047504871)0.995:0.0024716162,Pavo_cristatus_genome:0.0137567364)1:0.0092292148)0.317:0.0009421642)1:0.0346078151)
(Alectura_lathami_genome:0.0993297505,Penelope_pileata_genome:0.0673413734,(Numida_meleagris_genome:0.0476405939,(((Callipepla_squamata_genome:0.0138183202,Colinus_virginianus_genome:0.0111366806)1:0.0174542863,Odontophorus_gujanensis_genome:0.0239657071)1:0.0464873525,(((Bambusicola_thoracicus_genome:0.0235764072,Gallus_gallus_genome:0.0207904867)1:0.0143992300,Pavo_cristatus_genome:0.3019190119)0.135:0.0000020102,(((Centrocercus_minimus_genome:0.0070205900,Tympanuchus_cupido_genome:0.0035074310)1:0.0048238555,Lagopus_muta_genome:0.0050501343)1:0.0270054378,(((Chrysolophus_pictus_genome:0.0150969473,Phasianus_colchicus_genome:0.0097580789)0.918:0.0009637119,Syrmticus_mikado_genome:0.0126023493)1:0.0107717734,Meleagris_gallopavo_genome:0.0339201888)0.995:0.0035864615)1:0.0175678268)1:0.0127997052)0.62:0.0014304960)1:0.0349494881)
(Alectura_lathami_genome:0.0546296610,Penelope_pileata_genome:0.0460709485,(Numida_meleagris_genome:0.0139572146,(((Callipepla_squamata_genome:0.0029753337,Colinus_virginianus_genome:0.0057276054)1:0.0116727554,Odontophorus_gujanensis_genome:0.0160528900)1:0.0399051324,(((Bambusicola_thoracicus_genome:0.0113796533,Gallus_gallus_genome:0.0120081652)1:0.0218028345,Pavo_cristatus_genome:0.0856950951)0.946:0.0050798572,(((Centrocercus_minimus_genome:0.0086379889,Tympanuchus_cupido_genome:0.0044902955)1:0.0027757803,Lagopus_muta_genome:0.0083070641)1:0.0121717806,((Chrysolophus_pictus_genome:0.0079189874,(Phasianus_colchicus_genome:0.0063319202,Syrmticus_mikado_genome:0.0036464830)0.934:0.0009174533)1:0.0039953599,Meleagris_gallopavo_genome:0.0125013907)0.17:0.0000840169)1:0.0064360730)1:0.0125582332)0.987:0.0066485347)1:0.0388984148)
(Alectura_lathami_genome:0.1062244594,Penelope_pileata_genome:0.0842210478,((Numida_meleagris_genome:0.0307785538,((Callipepla_squamata_genome:0.0108427725,Colinus_virginianus_genome:0.0110045917)1:0.0126059114,Odontophorus_gujanensis_genome:0.0186937160)1:0.0375573981)1:0.0062855653,(((Bambusicola_thoracicus_genome:0.0219086051,Gallus_gallus_genome:0.0097272875)1:0.0128589412,((((Centrocercus_minimus_genome:0.0118815140,Tympanuchus_cupido_genome:0.0091794131)0.993:0.0013356865,Lagopus_muta_genome:0.0049013599)1:0.0211976960,Meleagris_gallopavo_genome:0.0173898255)0.664:0.0004522796,((Chrysolophus_pictus_genome:0.0131688891,Syrmticus_mikado_genome:0.0083429570)0.43:0.0017973115,Phasianus_colchicus_genome:0.0129202143)1:0.0116595702)1:0.0096815255)0.577:0.0042515567,Pavo_cristatus_genome:0.2688624871)1:0.0117354589)1:0.0303523128)
(Alectura_lathami_genome:0.0643144672,Penelope_pileata_genome:0.0548549279,(Numida_meleagris_genome:0.0370012888,(((Callipepla_squamata_genome:0.1407791321,Colinus_virginianus_genome:0.0131734180)1:0.0098958361,Odontophorus_gujanensis_genome:0.0195656757)1:0.0228570718,(((Bambusicola_thoracicus_genome:0.0382740430,Gallus_gallus_genome:0.0381325181)1:0.0084209046,Pavo_cristatus_genome:0.0170638035)0.946:0.0025322535,((((Centrocercus_minimus_genome:0.0127188952,Tympanuchus_cupido_genome:0.0157982633)1:0.0060396407,Lagopus_muta_genome:0.0132387078)1:0.0207343121,((Chrysolophus_pictus_genome:0.0092926288,Syrmticus_mikado_genome:0.0126189320)0.782:0.0016254373,Phasianus_colchicus_genome:0.0172186812)1:0.0115662863)1:0.0368293462,Meleagris_gallopavo_genome:0.0993065333)1:0.1187420419)1:0.0077766093)1:0.0057423687)1:0.0337019966)
(Alectura_lathami_genome:0.0825831169,Penelope_pileata_genome:0.0606588570,(Numida_meleagris_genome:0.0427417168,(((Callipepla_squamata_genome:0.0106687201,Colinus_virginianus_genome:0.0155082469)1:0.0266948022,Odontophorus_gujanensis_genome:0.0126413323)1:0.0136686622,((Bambusicola_thoracicus_genome:0.0177903289,Gallus_gallus_genome:0.0288891570)0.989:0.0044874327,(((((Centrocercus_minimus_genome:0.0075771153,Tympanuchus_cupido_genome:0.0052004959)0.581:0.0008341532,Lagopus_muta_genome:0.0050452527)1:0.0166290900,Meleagris_gallopavo_genome:0.0281854324)1:0.0036357354,(Chrysolophus_pictus_genome:0.0045214436,Syrmticus_mikado_genome:0.0057032267)1:0.0147054364)1:0.0129104934,Pavo_cristatus_genome:0.1742947460)0.73:0.0013264914)1:0.0138332012)0.413:0.0031652974)1:0.0382675936)
(Alectura_lathami_genome:0.0654591146,Penelope_pileata_genome:0.0564209271,(Numida_meleagris_genome:0.0390584354,(((Callipepla_squamata_genome:0.0070253090,Colinus_virginianus_genome:0.0100690396)1:0.0188702442,Odontophorus_gujanensis_genome:0.0202969728)1:0.0348994959,(((Bambusicola_thoracicus_genome:0.0164776627,Gallus_gallus_genome:0.0126674633)0.945:0.0059537963,Pavo_cristatus_genome:0.0061764749)0.973:0.0060266760,(((Centrocercus_minimus_genome:0.0071750479,Tympanuchus_cupido_genome:0.0061284789)1:0.0034330825,Lagopus_muta_genome:0.0043540699)1:0.0199315850,(((Chrysolophus_pictus_genome:0.0118163067,Syrmticus_mikado_genome:0.0086924917)0.382:0.0002589290,Phasianus_colchicus_genome:0.0134464402)1:0.0093856516,Meleagris_gallopavo_genome:0.0255888489)0.591:0.0006996934)1:0.0097443105)1:0.0113484872)0.999:0.0044843229)1:0.0260858302)
(Penelope_pileata_genome:0.0731146566,Numida_meleagris_genome:0.0319740115,(((Callipepla_squamata_genome:0.0057818709,Colinus_virginianus_genome:0.0079032346)1:0.0138973425,Odontophorus_gujanensis_genome:0.0173800495)1:0.0419097321,((Bambusicola_thoracicus_genome:0.0186062186,Gallus_gallus_genome:0.0175018479)1:0.0151598752,((((Centrocercus_minimus_genome:0.0038033942,Tympanuchus_cupido_genome:0.0057709252)0.942:0.0004674642,Lagopus_muta_genome:0.0028917543)1:0.0180758368,Meleagris_gallopavo_genome:0.0202301856)1:0.0044788971,((Chrysolophus_pictus_genome:0.0075396055,Syrmticus_mikado_genome:0.0074094558)0.655:0.0007374983,Phasianus_colchicus_genome:0.0078184610)1:0.0223924947)1:0.0093321387)1:0.0129003325)0.847:0.0029237852)
(Alectura_lathami_genome:0.0653929331,Penelope_pileata_genome:0.0629268803,(Numida_meleagris_genome:0.0189343699,(((Callipepla_squamata_genome:0.0034571066,Colinus_virginianus_genome:0.2591404828)1:0.0168823213,Odontophorus_gujanensis_genome:0.0229534924)1:0.0814871368,(((Bambusicola_thoracicus_genome:0.0209703132,Gallus_gallus_genome:0.0091367935)1:0.0123747048,Pavo_cristatus_genome:0.0173396186)0.991:0.0030236478,((((Centrocercus_minimus_genome:0.0045234845,Tympanuchus_cupido_genome:0.0037553720)1:0.0024419393,Lagopus_muta_genome:0.0077216686)1:0.0061649887,Meleagris_gallopavo_genome:0.0205858563)0.982:0.0018232692,((Chrysolophus_pictus_genome:0.0097466227,Syrmticus_mikado_genome:0.0042006021)0.934:0.0009380593,Phasianus_colchicus_genome:0.0075622927)1:0.0091351051)1:0.0134097060)1:0.0121224872)0.791:0.0032952305)1:0.0287174450)
(Alectura_lathami_genome:0.0789903447,Penelope_pileata_genome:0.0713783561,(Numida_meleagris_genome:0.0403370794,(((Callipepla_squamata_genome:0.0075802909,Colinus_virginianus_genome:0.0099597602)1:0.0138579839,Odontophorus_gujanensis_genome:0.0201192812)1:0.0289412618,((Bambusicola_thoracicus_genome:0.0173987771,Gallus_gallus_genome:0.0143075673)1:0.0157036609,((((Centrocercus_minimus_genome:0.0042775758,Tympanuchus_cupido_genome:0.0092000939)1:0.0033723776,Lagopus_muta_genome:0.0082054407)1:0.0181995895,Meleagris_gallopavo_genome:0.0257500658)0.99:0.0024580172,(Chrysolophus_pictus_genome:0.0111308720,(Phasianus_colchicus_genome:0.0140146170,Syrmticus_mikado_genome:0.0147306869)0.22:0.0002111790)1:0.0088858845)1:0.0186831787)1:0.0132730344)0.596:0.0018193601)1:0.0410980466)
(Alectura_lathami_genome:0.0451463916,Penelope_pileata_genome:0.0476926431,((Numida_meleagris_genome:0.0192098980,((Callipepla_squamata_genome:0.0103794894,Colinus_virginianus_genome:0.0087926734)1:0.0126089871,Odontophorus_gujanensis_genome:0.0177214123)1:0.0202645145)0.805:0.0009506413,(((Bambusicola_thoracicus_genome:0.0199060533,Gallus_gallus_genome:0.0126546494)1:0.0065873832,((((Centrocercus_minimus_genome:0.0048424002,Tympanuchus_cupido_genome:0.0048990724)0.948:0.0010427771,Lagopus_muta_genome:0.0038480813)1:0.0047759329,Meleagris_gallopavo_genome:0.0116743301)0.372:0.0003338608,(Chrysolophus_pictus_genome:0.0061265226,Syrmticus_mikado_genome:0.0081383655)1:0.0069837372)1:0.0114085173)0.638:0.0012918301,Pavo_cristatus_genome:0.2757512500)0.993:0.0024150399)1:0.0301995317)
(Alectura_lathami_genome:0.1084951083,Penelope_pileata_genome:0.2014890825,((Numida_meleagris_genome:0.0367762804,((Callipepla_squamata_genome:0.0079461497,Colinus_virginianus_genome:0.0036760787)1:0.0129000310,Odontophorus_gujanensis_genome:0.0303348217)1:0.0538683538)0.73:0.0029986891,(((Bambusicola_thoracicus_genome:0.0097895668,Gallus_gallus_genome:0.0104304102)1:0.0138591765,Pavo_cristatus_genome:0.0256598705)0.77:0.0023354067,((((Centrocercus_minimus_genome:0.0039418899,Tympanuchus_cupido_genome:0.0031297826)1:0.0028888786,Lagopus_muta_genome:0.0032682101)1:0.0169319064,Meleagris_gallopavo_genome:0.0161312296)0.866:0.0025672499,((Chrysolophus_pictus_genome:0.0069004505,Phasianus_colchicus_genome:0.0033772088)1:0.0019662338,Syrmticus_mikado_genome:0.0040093919)1:0.0046379532)1:0.0107431466)1:0.0141431101)1:0.0372731419)
(Alectura_lathami_genome:0.1292776455,Penelope_pileata_genome:0.0455063260,(Numida_meleagris_genome:0.0335309240,(((Callipepla_squamata_genome:0.0162600348,Colinus_virginianus_genome:0.0128169739)1:0.0142964250,Odontophorus_gujanensis_genome:0.0180797210)1:0.0376055193,((Bambusicola_thoracicus_genome:0.0146064817,Gallus_gallus_genome:0.0107818760)1:0.0110912459,((((Centrocercus_minimus_genome:0.0063611684,Tympanuchus_cupido_genome:0.0108645054)0.47:0.0003357349,Lagopus_muta_genome:0.0069403497)1:0.0184913438,((Chrysolophus_pictus_genome:0.0102885155,Phasianus_colchicus_genome:0.0123131901)1:0.0034773941,Syrmticus_mikado_genome:0.0161038942)1:0.0058032127)0.977:0.0018424128,Meleagris_gallopavo_genome:0.0254540567)1:0.0144608465)1:0.0125648857)1:0.0062981068)1:0.0366166134)
(Alectura_lathami_genome:0.0615584010,Penelope_pileata_genome:0.0394900228,(Numida_meleagris_genome:0.0261005681,(((Callipepla_squamata_genome:0.0125477846,Colinus_virginianus_genome:0.0054375486)1:0.0089433866,Odontophorus_gujanensis_genome:0.0249702430)1:0.0251295661,(((Bambusicola_thoracicus_genome:0.0161149807,Gallus_gallus_genome:0.0115149394)1:0.0114656139,Pavo_cristatus_genome:0.0172695289)0.977:0.0021099600,((((Centrocercus_minimus_genome:0.0106620262,Lagopus_muta_genome:0.0078683471)0.471:0.0012948162,Tympanuchus_cupido_genome:0.0080101000)1:0.0233840747,Meleagris_gallopavo_genome:0.0195557744)0.908:0.0018578995,(Chrysolophus_pictus_genome:0.0093939953,(Phasianus_colchicus_genome:0.0039794033,Syrmticus_mikado_genome:0.0095947932)0.192:0.0005879218)1:0.0092414898)1:0.0142750856)1:0.0048818207)0.493:0.0017581224)1:0.0332775010)
(Alectura_lathami_genome:0.0659247160,Penelope_pileata_genome:0.0472859919,((Numida_meleagris_genome:0.0207848474,((Callipepla_squamata_genome:0.0061808272,Colinus_virginianus_genome:0.0064317906)1:0.0153166251,Odontophorus_gujanensis_genome:0.0197237220)1:0.0282444722)0.382:0.0007528527,(((Bambusicola_thoracicus_genome:0.0130217663,Gallus_gallus_genome:0.0172589849)1:0.0062345631,Pavo_cristatus_genome:0.0138822224)0.997:0.0019108638,(((Centrocercus_minimus_genome:0.0132527140,(Lagopus_muta_genome:0.0065389060,Tympanuchus_cupido_genome:0.0076409867)0.24:0.0001444604)1:0.0161969641,Meleagris_gallopavo_genome:0.0140878972)0.999:0.0031191388,(Chrysolophus_pictus_genome:0.0093260912,(Phasianus_colchicus_genome:0.0127558030,Syrmticus_mikado_genome:0.0122134408)0.24:0.0004210545)1:0.0066684216)1:0.0101334262)1:0.0119788969)1:0.0561294605)
(Alectura_lathami_genome:0.0804926274,Penelope_pileata_genome:0.1248624372,(Numida_meleagris_genome:0.0209801550,((Colinus_virginianus_genome:0.0294946126,Odontophorus_gujanensis_genome:0.0247188876)1:0.0356701350,((Bambusicola_thoracicus_genome:0.0240239702,Gallus_gallus_genome:0.0210066642)1:0.0147004393,(((Centrocercus_minimus_genome:0.0081366833,Tympanuchus_cupido_genome:0.0080098577)1:0.0028416922,Lagopus_muta_genome:0.0088074742)1:0.0140151900,(((Chrysolophus_pictus_genome:0.0083313950,Syrmticus_mikado_genome:0.0088892513)0.993:0.0015108216,Phasianus_colchicus_genome:0.0096707534)1:0.0086325433,Meleagris_gallopavo_genome:0.0230662018)0.8:0.0013774894)1:0.0116029243)1:0.0106638739)0.447:0.0023726350)1:0.0265795600)
(Alectura_lathami_genome:0.0474735092,Penelope_pileata_genome:0.0477833893,(Numida_meleagris_genome:0.0166738187,(((Callipepla_squamata_genome:0.0066048275,Colinus_virginianus_genome:0.0070933895)1:0.0125055206,Odontophorus_gujanensis_genome:0.0114413857)1:0.0194569173,(((Bambusicola_thoracicus_genome:0.0134538162,Gallus_gallus_genome:0.0068316173)1:0.0050884920,Pavo_cristatus_genome:0.0912399061)0.963:0.0036203065,((((Centrocercus_minimus_genome:0.0076972472,Tympanuchus_cupido_genome:0.0063449998)1:0.0018528962,Lagopus_muta_genome:0.0019567638)1:0.0187312809,Meleagris_gallopavo_genome:0.0081569337)0.988:0.0014724710,((Chrysolophus_pictus_genome:0.0043724653,Syrmticus_mikado_genome:0.0041953394)0.128:0.0000010000,Phasianus_colchicus_genome:0.0035542781)1:0.0044535835)1:0.0048112629)1:0.0087067369)0.999:0.0050860803)1:0.0199791983)
(Alectura_lathami_genome:0.0861453494,Penelope_pileata_genome:0.0582795484,((Numida_meleagris_genome:0.0342957272,((Callipepla_squamata_genome:0.0078979719,Colinus_virginianus_genome:0.0062493436)1:0.0152708066,Odontophorus_gujanensis_genome:0.0283972419)1:0.0345862695)0.657:0.0015200577,(((Bambusicola_thoracicus_genome:0.0158403854,Gallus_gallus_genome:0.0101316016)1:0.0100290936,Pavo_cristatus_genome:0.0174172026)0.719:0.0012155612,((((Centrocercus_minimus_genome:0.0101767417,Tympanuchus_cupido_genome:0.0064320842)0.902:0.0013779220,Lagopus_muta_genome:0.0084513754)1:0.0195991434,Meleagris_gallopavo_genome:0.0178809426)1:0.0032373623,((Chrysolophus_pictus_genome:0.0067560045,Phasianus_colchicus_genome:0.0068001376)0.704:0.0008411802,Syrmticus_mikado_genome:0.0072538565)1:0.0117416241)1:0.0166612890)1:0.0197738168)1:0.0231760157)
(Alectura_lathami_genome:0.0517740619,Penelope_pileata_genome:0.0308128800,(Numida_meleagris_genome:0.0224715192,(((Callipepla_squamata_genome:0.0086568895,Colinus_virginianus_genome:0.0091523312)1:0.0079789990,Odontophorus_gujanensis_genome:0.0185345591)1:0.0223841004,(((Bambusicola_thoracicus_genome:0.0109808172,Gallus_gallus_genome:0.0075554115)1:0.0111079627,Pavo_cristatus_genome:0.0141604953)0.999:0.0029168302,((((Centrocercus_minimus_genome:0.0053717130,Tympanuchus_cupido_genome:0.0043782085)0.793:0.0004356035,Lagopus_muta_genome:0.0024181160)1:0.0106979492,((Chrysolophus_pictus_genome:0.0069714964,Phasianus_colchicus_genome:0.0077919354)0.762:0.0018990386,Syrmticus_mikado_genome:0.0067063787)1:0.0072567176)0.478:0.0006230071,Meleagris_gallopavo_genome:0.0178898510)1:0.0121156048)1:0.0069212406)0.256:0.0027557437)1:0.0290018484)
(Alectura_lathami_genome:0.0268795828,Penelope_pileata_genome:0.0150253796,((Numida_meleagris_genome:0.0116893663,(((Bambusicola_thoracicus_genome:0.0035030631,Gallus_gallus_genome:0.0026551767)1:0.0016939994,Pavo_cristatus_genome:0.0147656787)0.872:0.0009812639,((((Centrocercus_minimus_genome:0.0099445453,Tympanuchus_cupido_genome:0.0024388717)0.999:0.0019163814,Lagopus_muta_genome:0.0027778586)1:0.0051762151,Meleagris_gallopavo_genome:0.0095380063)0.974:0.0017347735,(Chrysolophus_pictus_genome:0.0038740073,(Phasianus_colchicus_genome:0.0018726595,Syrmticus_mikado_genome:0.0019575431)0.186:0.0002131206)0.946:0.0019230544)1:0.0027390347)1:0.0042395640)0.908:0.0010267152,((Callipepla_squamata_genome:0.0016440733,Colinus_virginianus_genome:0.0059762089)1:0.0048745883,Odontophorus_gujanensis_genome:0.0071902593)1:0.0077692827)1:0.0070749588)
(Alectura_lathami_genome:0.0990983654,Penelope_pileata_genome:0.0683676750,((Numida_meleagris_genome:0.0463418304,(((Bambusicola_thoracicus_genome:0.0206716877,Gallus_gallus_genome:0.0158932948)1:0.0084699511,Pavo_cristatus_genome:0.0205947688)0.129:0.0000010000,((((Centrocercus_minimus_genome:0.0051797938,Tympanuchus_cupido_genome:0.0059177708)1:0.0028783723,Lagopus_muta_genome:0.0101359470)1:0.0168587414,Meleagris_gallopavo_genome:0.0186408430)1:0.0032486765,(Chrysolophus_pictus_genome:0.0050915051,(Phasianus_colchicus_genome:0.0085397331,Syrmticus_mikado_genome:0.0071518665)0.988:0.0014214293)1:0.0088794617)1:0.0156528732)1:0.0215606562)0.418:0.0026903363,((Callipepla_squamata_genome:0.0097576382,Colinus_virginianus_genome:0.0087639450)1:0.0168917564,Odontophorus_gujanensis_genome:0.0233286376)1:0.0470540202)1:0.0484049383)
(Alectura_lathami_genome:0.0536969439,Penelope_pileata_genome:0.0385259376,((Numida_meleagris_genome:0.0187955007,(Colinus_virginianus_genome:0.0258724380,Odontophorus_gujanensis_genome:0.0130199605)1:0.0290607859)0.327:0.0007793262,(((Bambusicola_thoracicus_genome:0.0154409993,Gallus_gallus_genome:0.0134468566)1:0.0065065690,((((Centrocercus_minimus_genome:0.0041876772,Tympanuchus_cupido_genome:0.0031324920)0.988:0.0026911167,Lagopus_muta_genome:0.0083463021)1:0.0147636775,(Chrysolophus_pictus_genome:0.0088282763,(Phasianus_colchicus_genome:0.0080544277,Syrmticus_mikado_genome:0.0040851241)0.997:0.0016475200)1:0.0054429854)0.574:0.0008098668,Meleagris_gallopavo_genome:0.0196202029)1:0.0081373764)0.752:0.0008180125,Pavo_cristatus_genome:0.0133617155)1:0.0059786969)1:0.0235346844)
(Alectura_lathami_genome:0.0746638029,Penelope_pileata_genome:0.0809603709,(Numida_meleagris_genome:0.0270799867,((Colinus_virginianus_genome:0.0245836717,Odontophorus_gujanensis_genome:0.0231667088)1:0.1329494020,((Bambusicola_thoracicus_genome:0.0212118637,Gallus_gallus_genome:0.0259069779)1:0.0086981046,(((((Centrocercus_minimus_genome:0.0079280179,Tympanuchus_cupido_genome:0.0088087084)0.961:0.0024294886,Lagopus_muta_genome:0.0308237129)1:0.0245668558,Meleagris_gallopavo_genome:0.0193135512)1:0.0057437539,(Chrysolophus_pictus_genome:0.0129068878,(Phasianus_colchicus_genome:0.0101499433,Syrmticus_mikado_genome:0.0133400194)0.381:0.0014228008)1:0.0058688811)1:0.0173620750,Pavo_cristatus_genome:0.0184248102)0.21:0.0002467597)1:0.0159163944)0.281:0.0015816772)1:0.0387494598)
(Alectura_lathami_genome:0.1016532125,Penelope_pileata_genome:0.0936169686,((Numida_meleagris_genome:0.0491474689,(((Bambusicola_thoracicus_genome:0.0000010000,Pavo_cristatus_genome:0.0000010000)0.898:0.0260238798,Gallus_gallus_genome:0.0113754922)1:0.0260180005,((((Centrocercus_minimus_genome:0.0056074238,Tympanuchus_cupido_genome:0.0083683315)1:0.0046190353,Lagopus_muta_genome:0.0082764689)1:0.0214041396,Meleagris_gallopavo_genome:0.0227219861)0.657:0.0009441293,((Chrysolophus_pictus_genome:0.0109256300,Phasianus_colchicus_genome:0.0129256043)1:0.0035460474,Syrmticus_mikado_genome:0.0085210151)1:0.0108543148)1:0.0169500755)1:0.0225738248)0.341:0.0034098821,((Callipepla_squamata_genome:0.0119058583,Colinus_virginianus_genome:0.0080348581)1:0.0174915558,Odontophorus_gujanensis_genome:0.0188453492)1:0.0576945776)1:0.0457869921)
(Alectura_lathami_genome:0.0583415453,Penelope_pileata_genome:0.0529852121,(Numida_meleagris_genome:0.0318050155,(((Callipepla_squamata_genome:0.0068286295,Colinus_virginianus_genome:0.0095461029)1:0.0154079380,Odontophorus_gujanensis_genome:0.0159538996)1:0.0316966691,(((Bambusicola_thoracicus_genome:0.0204408621,Gallus_gallus_genome:0.0190118265)1:0.0111838406,(((Centrocercus_minimus_genome:0.0055207268,(Lagopus_muta_genome:0.0097332096,Tympanuchus_cupido_genome:0.0084423292)0.601:0.0012256639)1:0.1146149192,Meleagris_gallopavo_genome:0.0181060323)0.742:0.0022303819,(Chrysolophus_pictus_genome:0.0062522815,(Phasianus_colchicus_genome:0.0082782930,Syrmticus_mikado_genome:0.0127149182)0.386:0.0011627525)1:0.0157283718)1:0.0131470180)0.606:0.0008376551,Pavo_cristatus_genome:0.0194855609)1:0.0095400609)0.83:0.0026632207)1:0.0413940143)
(Alectura_lathami_genome:0.0969700256,Penelope_pileata_genome:0.1859450891,((Numida_meleagris_genome:0.0419210738,((Bambusicola_thoracicus_genome:0.0298054198,Gallus_gallus_genome:0.0206420436)1:0.0151883189,((((Centrocercus_minimus_genome:0.0222328339,Tympanuchus_cupido_genome:0.0168418862)1:0.0115949246,Lagopus_muta_genome:0.0260281334)1:0.0290826710,Meleagris_gallopavo_genome:0.0366153103)1:0.0064622426,((Chrysolophus_pictus_genome:0.0124091689,Phasianus_colchicus_genome:0.0105039924)0.354:0.0002786411,Syrmticus_mikado_genome:0.0347707900)1:0.0125266290)1:0.0152519625)1:0.0249332149)0.373:0.0011706282,((Callipepla_squamata_genome:0.0089936371,Colinus_virginianus_genome:0.0100341754)1:0.0328386528,Odontophorus_gujanensis_genome:0.0300738013)1:0.0469850878)1:0.0712816109)
(Alectura_lathami_genome:0.1476245551,Penelope_pileata_genome:0.1135713547,(Numida_meleagris_genome:0.0488403393,(((Callipepla_squamata_genome:0.0113949349,Colinus_virginianus_genome:0.0142146362)1:0.0267007852,Odontophorus_gujanensis_genome:0.0315001519)1:0.0688357402,((Bambusicola_thoracicus_genome:0.0264018832,Gallus_gallus_genome:0.0247773246)1:0.0117066012,((((Centrocercus_minimus_genome:0.0161454123,Tympanuchus_cupido_genome:0.0059726866)0.919:0.0014461050,Lagopus_muta_genome:0.0124360188)1:0.0221642704,Meleagris_gallopavo_genome:0.0325699643)0.981:0.0035244050,(Chrysolophus_pictus_genome:0.0148507551,(Phasianus_colchicus_genome:0.0148583477,Syrmticus_mikado_genome:0.0166996696)0.999:0.0025985108)1:0.0142208906)1:0.0209915364)1:0.0055878058)1:0.0129075100)1:0.0409765445)
(Alectura_lathami_genome:0.1091549986,(Penelope_pileata_genome:0.0000021535,Pavo_cristatus_genome:0.0041967374)0.241:0.1085946560,((Numida_meleagris_genome:0.0366599119,((Callipepla_squamata_genome:0.0045069468,Colinus_virginianus_genome:0.0126649209)1:0.0213274095,Odontophorus_gujanensis_genome:0.0217599829)1:0.0398710569)0.979:0.0035616833,((Bambusicola_thoracicus_genome:0.0209662697,Gallus_gallus_genome:0.0138068564)1:0.0184565440,(((Centrocercus_minimus_genome:0.0237621025,Tympanuchus_cupido_genome:0.0060231015)1:0.0046767924,Lagopus_muta_genome:0.0135934799)1:0.0121136128,((Chrysolophus_pictus_genome:0.0180501673,(Phasianus_colchicus_genome:0.0129963478,Syrmticus_mikado_genome:0.0136414359)0.728:0.0013484012)1:0.0078783350,Meleagris_gallopavo_genome:0.0147699947)0.481:0.0003964023)1:0.0137874572)1:0.0118371789)1:0.0714890715)
(Alectura_lathami_genome:0.1326633593,Penelope_pileata_genome:0.1370495923,((Numida_meleagris_genome:0.0476665471,(((Bambusicola_thoracicus_genome:0.0202626894,Gallus_gallus_genome:0.0175013518)1:0.0249357899,((((Centrocercus_minimus_genome:0.0093419943,Tympanuchus_cupido_genome:0.0071750427)1:0.0054018078,Lagopus_muta_genome:0.0080625361)1:0.0257145593,Meleagris_gallopavo_genome:0.0216665748)1:0.0059239373,(Chrysolophus_pictus_genome:0.0081493744,(Phasianus_colchicus_genome:0.0085083077,Syrmticus_mikado_genome:0.0091446903)0.762:0.0008138479)1:0.0124324648)1:0.0144336404)0.867:0.0047432991,Pavo_cristatus_genome:0.0373607518)1:0.0214182366)1:0.0226530540,((Callipepla_squamata_genome:0.0052935524,Colinus_virginianus_genome:0.0101973105)1:0.0180523328,Odontophorus_gujanensis_genome:0.0315238059)1:0.0417549365)1:0.1916945910)
(Alectura_lathami_genome:0.0720456215,Penelope_pileata_genome:0.0963813706,((Numida_meleagris_genome:0.0346769286,(((Bambusicola_thoracicus_genome:0.0137346660,Gallus_gallus_genome:0.0126778920)1:0.0084515437,((((Centrocercus_minimus_genome:0.0126769845,Tympanuchus_cupido_genome:0.0032851937)1:0.0049038189,Lagopus_muta_genome:0.0062314535)1:0.0190877752,Meleagris_gallopavo_genome:0.0170939351)0.626:0.0010508285,(Chrysolophus_pictus_genome:0.0093759649,(Phasianus_colchicus_genome:0.0138699004,Syrmticus_mikado_genome:0.0059448640)0.838:0.0008646550)1:0.0109405971)1:0.0159004472)0.489:0.0006833543,Pavo_cristatus_genome:0.0491732940)1:0.0078347775)0.872:0.0024079599,((Callipepla_squamata_genome:0.0039506732,Colinus_virginianus_genome:0.0045032283)1:0.0085026606,Odontophorus_gujanensis_genome:0.0155670977)1:0.0231691440)1:0.0330197400)
(Alectura_lathami_genome:0.0792123144,Penelope_pileata_genome:0.0571544487,(Numida_meleagris_genome:0.0529549248,(((Callipepla_squamata_genome:0.0102803059,Colinus_virginianus_genome:0.0120719771)1:0.0191380881,Odontophorus_gujanensis_genome:0.0277069076)1:0.0536218720,((Bambusicola_thoracicus_genome:0.0217187087,Gallus_gallus_genome:0.0233589605)1:0.0213893316,(((Centrocercus_minimus_genome:0.0182464674,Lagopus_muta_genome:0.0058186590)0.327:0.0002438719,Tympanuchus_cupido_genome:0.0081473698)1:0.0217933320,((Chrysolophus_pictus_genome:0.0188668558,(Phasianus_colchicus_genome:0.0176028505,Syrmticus_mikado_genome:0.0101551913)0.835:0.0011291563)1:0.0111744994,Meleagris_gallopavo_genome:0.2120034319)0.616:0.0033303093)1:0.0138155975)1:0.0152329646)0.695:0.0030643339)1:0.0505964923)
(Alectura_lathami_genome:0.0610132016,Penelope_pileata_genome:0.0361261624,((Numida_meleagris_genome:0.0240328455,((Callipepla_squamata_genome:0.0102985945,Colinus_virginianus_genome:0.0049370503)1:0.0063013235,Odontophorus_gujanensis_genome:0.0131671025)1:0.0256930000)0.394:0.0008062883,(((Bambusicola_thoracicus_genome:0.0112609640,Gallus_gallus_genome:0.0055363208)1:0.0058186642,Pavo_cristatus_genome:0.0131086251)0.299:0.0005717561,((((Centrocercus_minimus_genome:0.0079244878,Tympanuchus_cupido_genome:0.0058786718)0.978:0.0019130526,Lagopus_muta_genome:0.0063189391)1:0.0106104027,Meleagris_gallopavo_genome:0.0104580808)0.998:0.0026619696,(Chrysolophus_pictus_genome:0.0088191699,(Phasianus_colchicus_genome:0.0049141943,Syrmticus_mikado_genome:0.0042725608)0.581:0.0008240066)1:0.0073089585)1:0.0120211289)1:0.0119308547)1:0.0205467249)
(Alectura_lathami_genome:0.2056469129,Penelope_pileata_genome:0.0800625896,(Numida_meleagris_genome:0.0324883815,(((Callipepla_squamata_genome:0.0116353947,Colinus_virginianus_genome:0.0209808212)1:0.0197152603,Odontophorus_gujanensis_genome:0.0267701293)1:0.0581845040,((Bambusicola_thoracicus_genome:0.0321216741,Gallus_gallus_genome:0.0277721180)1:0.0175203316,(((((Centrocercus_minimus_genome:0.0100153650,Tympanuchus_cupido_genome:0.0113739152)0.935:0.0013675202,Lagopus_muta_genome:0.0093009155)1:0.0324997177,Meleagris_gallopavo_genome:0.0342959868)0.584:0.0008684586,(Chrysolophus_pictus_genome:0.0112144864,Syrmticus_mikado_genome:0.0134230980)1:0.0174360396)1:0.0196617694,Pavo_cristatus_genome:0.2870107210)0.739:0.0079622873)1:0.0163621485)1:0.0063055315)1:0.0388896584)
(Alectura_lathami_genome:0.0459944715,Penelope_pileata_genome:0.0388506227,(Numida_meleagris_genome:0.0229552068,(((Callipepla_squamata_genome:0.0082384262,Colinus_virginianus_genome:0.0065218825)1:0.0097892534,Odontophorus_gujanensis_genome:0.0115157521)1:0.0223459591,(((Bambusicola_thoracicus_genome:0.0169005893,Gallus_gallus_genome:0.0119158885)1:0.0061692789,((((Centrocercus_minimus_genome:0.0028923065,Tympanuchus_cupido_genome:0.0033952772)0.564:0.0003374689,Lagopus_muta_genome:0.0054197126)1:0.0153626357,Meleagris_gallopavo_genome:0.0135939909)0.997:0.0024068619,((Chrysolophus_pictus_genome:0.0103658405,Phasianus_colchicus_genome:0.0085853638)0.94:0.0008712849,Syrmticus_mikado_genome:0.0108726980)1:0.0070575778)1:0.0088080960)0.774:0.0014882451,Pavo_cristatus_genome:0.1140804872)0.988:0.0024456524)0.69:0.0013870338)1:0.0247643103)
(Alectura_lathami_genome:0.0998898412,Penelope_pileata_genome:0.0599681974,(Numida_meleagris_genome:0.0470204241,(((Callipepla_squamata_genome:0.0097869764,Colinus_virginianus_genome:0.0127832460)1:0.0164032187,Odontophorus_gujanensis_genome:0.0296053957)1:0.0553801065,(((Bambusicola_thoracicus_genome:0.0301915212,Gallus_gallus_genome:0.0174412057)1:0.0256164662,Pavo_cristatus_genome:0.0325316510)0.996:0.0036417537,((((Centrocercus_minimus_genome:0.0143709673,Tympanuchus_cupido_genome:0.0105181173)1:0.0029200097,Lagopus_muta_genome:0.0040163514)1:0.0307308100,(Chrysolophus_pictus_genome:0.0147345263,(Phasianus_colchicus_genome:0.0109026446,Syrmticus_mikado_genome:0.0147884683)0.515:0.0017245755)1:0.0136584495)0.992:0.0026847847,Meleagris_gallopavo_genome:0.0298758596)1:0.0163442793)1:0.0185298508)0.937:0.0054362317)1:0.0589514215)
(Alectura_lathami_genome:0.0837361834,Penelope_pileata_genome:0.0415170102,((Numida_meleagris_genome:0.0354278725,((Bambusicola_thoracicus_genome:0.0172228032,Gallus_gallus_genome:0.0165600503)1:0.0073704755,(((((Centrocercus_minimus_genome:0.0026266163,Tympanuchus_cupido_genome:0.0033213863)0.7:0.0006316353,Lagopus_muta_genome:0.0059759133)1:0.0172275636,Meleagris_gallopavo_genome:0.0107909661)1:0.0035688999,((Chrysolophus_pictus_genome:0.0058614881,Phasianus_colchicus_genome:0.0074341650)0.943:0.0006646304,Syrmticus_mikado_genome:0.0072007490)1:0.0083117919)1:0.0122370489,Pavo_cristatus_genome:0.0156298146)0.819:0.0027715018)1:0.0086236336)0.707:0.0022546869,((Callipepla_squamata_genome:0.0048573447,Colinus_virginianus_genome:0.0103497163)1:0.0082477814,Odontophorus_gujanensis_genome:0.0219016818)1:0.0227781282)1:0.0329731906)
(Alectura_lathami_genome:0.1451671164,Penelope_pileata_genome:0.0843763088,((Numida_meleagris_genome:0.0455164274,((Callipepla_squamata_genome:0.0093357483,Colinus_virginianus_genome:0.0073866482)1:0.0130528485,Odontophorus_gujanensis_genome:0.0202611021)1:0.0370444334)0.962:0.0051408831,(((Bambusicola_thoracicus_genome:0.0222612008,Gallus_gallus_genome:0.0207084663)1:0.0124617088,((((Centrocercus_minimus_genome:0.0077257622,Tympanuchus_cupido_genome:0.0065463269)1:0.0030291135,Lagopus_muta_genome:0.0078380483)1:0.0113486744,Meleagris_gallopavo_genome:0.0175998679)0.994:0.0027410497,(Chrysolophus_pictus_genome:0.0108447734,(Phasianus_colchicus_genome:0.0073367488,Syrmticus_mikado_genome:0.0118655240)0.952:0.0021669244)1:0.0121395226)1:0.0175807785)1:0.0045337792,Pavo_cristatus_genome:0.0256225250)1:0.0110325480)1:0.0618045765)
(Alectura_lathami_genome:0.0435152771,Penelope_pileata_genome:0.0344359757,(Numida_meleagris_genome:0.0164223057,(((Callipepla_squamata_genome:0.0012607973,Colinus_virginianus_genome:0.0032189154)1:0.0039344283,Odontophorus_gujanensis_genome:0.0229271353)1:0.0167920439,((Bambusicola_thoracicus_genome:0.0096982696,Gallus_gallus_genome:0.0087746965)1:0.0085231579,(((Centrocercus_minimus_genome:0.0028083400,(Lagopus_muta_genome:0.0046944144,Tympanuchus_cupido_genome:0.0031392215)0.974:0.0017693195)1:0.0115613333,Meleagris_gallopavo_genome:0.0117873069)0.251:0.0001863260,(Chrysolophus_pictus_genome:0.0040960945,(Phasianus_colchicus_genome:0.0051021585,Syrmticus_mikado_genome:0.0096799378)0.93:0.0010684973)1:0.0035266828)1:0.0125744675)1:0.0070340182)0.285:0.0013818245)1:0.0232004942)
(Alectura_lathami_genome:0.1006037087,Penelope_pileata_genome:0.1528467223,(Numida_meleagris_genome:0.0291256018,(((Callipepla_squamata_genome:0.0098970427,Colinus_virginianus_genome:0.0101841887)1:0.0133753095,Odontophorus_gujanensis_genome:0.0212585813)1:0.0302216050,(((Bambusicola_thoracicus_genome:0.0248530160,Gallus_gallus_genome:0.0161403133)1:0.0286779594,Pavo_cristatus_genome:0.0144612629)1:0.0047244553,((((Centrocercus_minimus_genome:0.0108907750,Tympanuchus_cupido_genome:0.0046762063)0.996:0.0025365171,Lagopus_muta_genome:0.0070684433)1:0.0158094452,Meleagris_gallopavo_genome:0.2119473804)0.399:0.0012285587,((Chrysolophus_pictus_genome:0.0062827864,Syrmticus_mikado_genome:0.0066375242)0.997:0.0022455737,Phasianus_colchicus_genome:0.0058253231)1:0.0127060868)1:0.0167731501)1:0.0208659444)0.988:0.0147762524)1:0.5238664496)
(Callipepla_squamata_genome:0.0085063713,Colinus_virginianus_genome:0.0114707260,(Odontophorus_gujanensis_genome:0.0123681773,Pavo_cristatus_genome:0.1633561133)1:0.0153045232)
(Alectura_lathami_genome:0.0600805503,Penelope_pileata_genome:0.0653981166,(Numida_meleagris_genome:0.0325485709,(((Callipepla_squamata_genome:0.0043388009,Colinus_virginianus_genome:0.0071106089)1:0.0119845427,Odontophorus_gujanensis_genome:0.0191497006)1:0.0319830480,(((Bambusicola_thoracicus_genome:0.0197830378,Gallus_gallus_genome:0.0126447451)1:0.0114170942,Pavo_cristatus_genome:0.4371158921)0.628:0.0031697457,((((Centrocercus_minimus_genome:0.0053065439,Tympanuchus_cupido_genome:0.0070116738)0.993:0.0018284350,Lagopus_muta_genome:0.0061722197)1:0.0142844625,(Chrysolophus_pictus_genome:0.0085857473,(Phasianus_colchicus_genome:0.0063143964,Syrmticus_mikado_genome:0.0091598038)1:0.0030339083)1:0.0086111148)0.95:0.0012168291,Meleagris_gallopavo_genome:0.0166032721)1:0.0097141586)1:0.0086088241)0.947:0.0029901392)1:0.0350479432)
(Alectura_lathami_genome:0.0295834226,Penelope_pileata_genome:0.0293045579,((Numida_meleagris_genome:0.0202069099,((Bambusicola_thoracicus_genome:0.0110580427,Gallus_gallus_genome:0.0051214615)1:0.0068372808,((((Centrocercus_minimus_genome:0.0038825777,Tympanuchus_cupido_genome:0.0028959153)0.883:0.0004725993,Lagopus_muta_genome:0.0043975346)1:0.0120593486,Meleagris_gallopavo_genome:0.2169441513)0.137:0.0000010000,(Chrysolophus_pictus_genome:0.0023218955,(Phasianus_colchicus_genome:0.0033919313,Syrmticus_mikado_genome:0.0048788572)0.987:0.0006077262)1:0.0026728188)1:0.0062669553)1:0.0064142884)0.492:0.0004569790,((Callipepla_squamata_genome:0.0021915465,Colinus_virginianus_genome:0.0043485426)1:0.0029935012,Odontophorus_gujanensis_genome:0.0112719226)1:0.0142442611)1:0.0114412608)
(Alectura_lathami_genome:0.0711678142,Penelope_pileata_genome:0.0661093970,(Numida_meleagris_genome:0.0315567713,(((Callipepla_squamata_genome:0.0106995386,Colinus_virginianus_genome:0.0069613864)1:0.0148696721,Odontophorus_gujanensis_genome:0.0196255506)1:0.0333747246,(((Bambusicola_thoracicus_genome:0.0240592731,Gallus_gallus_genome:0.0169611663)1:0.0162348733,(((Centrocercus_minimus_genome:0.0167376793,Lagopus_muta_genome:0.0082853374)0.979:0.0025638305,Tympanuchus_cupido_genome:0.0050426207)1:0.0136116852,((Chrysolophus_pictus_genome:0.0085462250,Syrmticus_mikado_genome:0.0135901378)1:0.0092295241,Meleagris_gallopavo_genome:0.0626236363)0.893:0.0021489967)1:0.0118068385)0.776:0.0016568703,Pavo_cristatus_genome:0.0186943645)1:0.0146252823)0.904:0.0028466691)1:0.0427276249)
(Alectura_lathami_genome:0.0380852578,Penelope_pileata_genome:0.0358613348,(Numida_meleagris_genome:0.0171453403,(((Callipepla_squamata_genome:0.0053672372,Colinus_virginianus_genome:0.0067382342)1:0.0120010804,Odontophorus_gujanensis_genome:0.0124252454)1:0.0286488315,(((Bambusicola_thoracicus_genome:0.0087549358,Gallus_gallus_genome:0.0089481516)1:0.0111480392,((((Centrocercus_minimus_genome:0.0030414566,Tympanuchus_cupido_genome:0.0047798425)0.974:0.0018534848,Lagopus_muta_genome:0.0075388194)1:0.0137009731,Meleagris_gallopavo_genome:0.0159578507)1:0.0027933402,(Chrysolophus_pictus_genome:0.0057822762,(Phasianus_colchicus_genome:0.0097586144,Syrmticus_mikado_genome:0.0118798389)0.962:0.0014270927)1:0.0070802606)1:0.0107950361)0.988:0.0024138157,Pavo_cristatus_genome:0.0173530301)1:0.0105872824)0.937:0.0020110063)1:0.0191901098)
(Alectura_lathami_genome:0.0782088927,Penelope_pileata_genome:0.0706751935,((Numida_meleagris_genome:0.0382185962,((Bambusicola_thoracicus_genome:0.0183150865,Gallus_gallus_genome:0.0150838009)1:0.0096900512,(((((Centrocercus_minimus_genome:0.0456524329,Tympanuchus_cupido_genome:0.0113978077)0.719:0.0008514530,Lagopus_muta_genome:0.0058834845)1:0.0194421612,Meleagris_gallopavo_genome:0.1469567866)0.98:0.0044057841,((Chrysolophus_pictus_genome:0.0088173164,Phasianus_colchicus_genome:0.0085086227)0.312:0.0006881304,Syrmticus_mikado_genome:0.2205143195)1:0.0088282912)1:0.0106074413,Pavo_cristatus_genome:0.2894793810)0.615:0.0012292225)1:0.0087087931)0.757:0.0017166918,((Callipepla_squamata_genome:0.0138812183,Colinus_virginianus_genome:0.0097276777)1:0.0149282074,Odontophorus_gujanensis_genome:0.0211678144)1:0.0332402598)1:0.0300732248)
(Alectura_lathami_genome:0.0587971492,Penelope_pileata_genome:0.0332115645,((Numida_meleagris_genome:0.0175928686,((Bambusicola_thoracicus_genome:0.0044137141,Gallus_gallus_genome:0.0077102666)1:0.0093580795,((((Centrocercus_minimus_genome:0.0030412138,Tympanuchus_cupido_genome:0.0040019694)0.759:0.0004235988,Lagopus_muta_genome:0.0020160850)1:0.0130353033,((Chrysolophus_pictus_genome:0.0042493304,Phasianus_colchicus_genome:0.0035999593)0.246:0.0005376729,Syrmticus_mikado_genome:0.0065447103)1:0.0056641597)0.567:0.0007283058,Meleagris_gallopavo_genome:0.0168054703)1:0.0082004018)1:0.0049811735)0.279:0.0004304287,((Callipepla_squamata_genome:0.0035538570,Colinus_virginianus_genome:0.0062247078)1:0.0082860555,Odontophorus_gujanensis_genome:0.0106331955)1:0.0120793195)1:0.0176014044)
(Alectura_lathami_genome:0.0511842875,Penelope_pileata_genome:0.0342817830,((Numida_meleagris_genome:0.0151052325,(((Bambusicola_thoracicus_genome:0.0061509071,Gallus_gallus_genome:0.0075079512)1:0.0064805327,Pavo_cristatus_genome:0.0054818391)0.92:0.0011800493,((((Centrocercus_minimus_genome:0.0083767795,Tympanuchus_cupido_genome:0.0019196149)1:0.0024170447,Lagopus_muta_genome:0.0053407407)1:0.0100094928,Meleagris_gallopavo_genome:0.0113853091)1:0.0039382117,((Chrysolophus_pictus_genome:0.0031703453,Phasianus_colchicus_genome:0.0040402993)0.972:0.0007988612,Syrmticus_mikado_genome:0.0022408288)1:0.0038190885)1:0.0079276352)1:0.0064223370)0.132:0.0000012946,(Colinus_virginianus_genome:0.0086577633,Odontophorus_gujanensis_genome:0.0126613465)1:0.0163210501)1:0.0307923672)
(Alectura_lathami_genome:0.0877122037,Penelope_pileata_genome:0.0748012687,(Numida_meleagris_genome:0.0361254248,(((Callipepla_squamata_genome:0.0087281993,Colinus_virginianus_genome:0.0128130712)1:0.0099849818,Odontophorus_gujanensis_genome:0.0298294649)1:0.0454669692,((Bambusicola_thoracicus_genome:0.0168798508,Gallus_gallus_genome:0.0145360337)1:0.0178925902,((((Centrocercus_minimus_genome:0.0028557157,Tympanuchus_cupido_genome:0.0078689156)0.965:0.0026292418,Lagopus_muta_genome:0.0075576614)1:0.0193879568,Meleagris_gallopavo_genome:0.0186692722)0.971:0.0016593891,((Chrysolophus_pictus_genome:0.0124206924,Phasianus_colchicus_genome:0.0070238622)0.876:0.0011370209,Syrmticus_mikado_genome:0.0073144436)1:0.0076241286)1:0.0193982533)1:0.0121250301)0.983:0.0045456612)1:0.0482595414)
(Alectura_lathami_genome:0.0545039784,Penelope_pileata_genome:0.0410556377,((Numida_meleagris_genome:0.0310447651,(((Bambusicola_thoracicus_genome:0.0134364134,Gallus_gallus_genome:0.0159146987)1:0.0156203190,(((Centrocercus_minimus_genome:0.0081470015,Tympanuchus_cupido_genome:0.0068992850)0.944:0.0008835763,Lagopus_muta_genome:0.0038949122)1:0.0065558880,(((Chrysolophus_pictus_genome:0.0048853293,Phasianus_colchicus_genome:0.0057393643)0.191:0.0000858051,Syrmticus_mikado_genome:0.0091212933)1:0.0043274862,Meleagris_gallopavo_genome:0.0131789135)0.771:0.0013612895)1:0.0124389497)0.251:0.0101815218,Pavo_cristatus_genome:0.0129568825)0.135:0.0014602548)0.277:0.0015357625,((Callipepla_squamata_genome:0.0065449927,Colinus_virginianus_genome:0.0050747267)1:0.0178554951,Odontophorus_gujanensis_genome:0.0151806706)1:0.0327918499)1:0.0321319066)
(Alectura_lathami_genome:0.3753255445,(Penelope_pileata_genome:0.2101780377,((Numida_meleagris_genome:0.1300559039,Odontophorus_gujanensis_genome:0.0358407135)1:0.1445035253,(Callipepla_squamata_genome:0.0076555468,Colinus_virginianus_genome:0.0126196132)0.999:0.0133972429)1:0.0764298731)1:0.1083010670,(((Bambusicola_thoracicus_genome:0.0290716606,Gallus_gallus_genome:0.0120369824)1:0.0922603908,Pavo_cristatus_genome:0.0372657784)0.911:0.0065667823,((((Centrocercus_minimus_genome:0.0217074022,Tympanuchus_cupido_genome:0.0123071948)0.997:0.0031806476,Lagopus_muta_genome:0.0076892597)1:0.0234830867,Meleagris_gallopavo_genome:0.0296305098)0.996:0.0043334747,((Chrysolophus_pictus_genome:0.0157475370,Phasianus_colchicus_genome:0.0112406780)0.728:0.0013910375,Syrmticus_mikado_genome:0.0132358013)1:0.0178685709)1:0.0235327405)1:0.0995300215)
(Alectura_lathami_genome:0.0295241530,Penelope_pileata_genome:0.0309829201,(Numida_meleagris_genome:0.0157626585,((Callipepla_squamata_genome:0.0120621773,Odontophorus_gujanensis_genome:0.0095863028)1:0.0185196844,((((Colinus_virginianus_genome:0.6557689159,Meleagris_gallopavo_genome:0.0000023022)0.969:0.0069084324,((Centrocercus_minimus_genome:0.0086287020,Lagopus_muta_genome:0.0029156120)0.988:0.0009541309,Tympanuchus_cupido_genome:0.0024379242)1:0.0080274728)0.994:0.0013318977,(Chrysolophus_pictus_genome:0.0053691393,(Phasianus_colchicus_genome:0.0024252779,Syrmticus_mikado_genome:0.0043884753)1:0.0009771081)1:0.0063706549)1:0.0021281923,((Bambusicola_thoracicus_genome:0.0119189342,Gallus_gallus_genome:0.0069986302)1:0.0095839345,Pavo_cristatus_genome:0.1615459625)0.142:0.0000020242)1:0.0026603045)0.347:0.0005197533)1:0.0160566154)
(Alectura_lathami_genome:0.0573072038,Penelope_pileata_genome:0.0555417857,(Numida_meleagris_genome:0.0180232745,((Callipepla_squamata_genome:0.0059606765,Colinus_virginianus_genome:0.0080042427)1:0.0334459335,((Bambusicola_thoracicus_genome:0.0168438504,Gallus_gallus_genome:0.0086683709)1:0.0108987786,((((Centrocercus_minimus_genome:0.0075927967,Tympanuchus_cupido_genome:0.0062029771)0.977:0.0017953324,Lagopus_muta_genome:0.0065507000)1:0.0121004854,Meleagris_gallopavo_genome:0.0157739464)0.253:0.0001988888,(Chrysolophus_pictus_genome:0.0085162920,Syrmticus_mikado_genome:0.0091260127)1:0.0090194467)1:0.0068948029)1:0.0117348144)0.463:0.0006611075)1:0.0184089740)
(Alectura_lathami_genome:0.1141745410,Penelope_pileata_genome:0.0722914877,(Numida_meleagris_genome:0.0389326602,(((Callipepla_squamata_genome:0.0080528191,Colinus_virginianus_genome:0.0079305120)1:0.0135355433,Odontophorus_gujanensis_genome:0.0287566868)1:0.0420252575,((Bambusicola_thoracicus_genome:0.0197922858,Gallus_gallus_genome:0.0091396381)1:0.0129153465,(((((Centrocercus_minimus_genome:0.0049298796,Tympanuchus_cupido_genome:0.0014324493)0.9:0.0022675711,Lagopus_muta_genome:0.0109401257)1:0.0229719219,Meleagris_gallopavo_genome:0.0336734267)1:0.0050081469,((Chrysolophus_pictus_genome:0.0116823094,Phasianus_colchicus_genome:0.0086188222)0.855:0.0010195840,Syrmticus_mikado_genome:0.0128735872)1:0.0109979201)1:0.0182680705,Pavo_cristatus_genome:0.0256344328)0.648:0.0014465325)1:0.0140474635)0.632:0.0043197883)1:0.0590964004)
(Alectura_lathami_genome:0.1126248835,Penelope_pileata_genome:0.0585532619,(Numida_meleagris_genome:0.0378850312,(((Callipepla_squamata_genome:0.0040095389,Colinus_virginianus_genome:0.0128713444)1:0.0172415789,Odontophorus_gujanensis_genome:0.0163535405)1:0.0191520911,(((Bambusicola_thoracicus_genome:0.0185086786,Gallus_gallus_genome:0.0206108170)1:0.0188897900,Pavo_cristatus_genome:0.0237924001)0.862:0.0025573827,(((Centrocercus_minimus_genome:0.0054787922,Tympanuchus_cupido_genome:0.0027139582)0.71:0.0020799815,Lagopus_muta_genome:0.0117747643)1:0.0203364015,((Chrysolophus_pictus_genome:0.0058966662,(Phasianus_colchicus_genome:0.0080119185,Syrmticus_mikado_genome:0.0091207635)1:0.0028611620)1:0.0105897409,Meleagris_gallopavo_genome:0.0184871898)0.742:0.0011300278)1:0.0180121530)1:0.0171956067)0.817:0.0028678337)1:0.0849023146)
(Alectura_lathami_genome:0.0761060981,Penelope_pileata_genome:0.0770553134,((Numida_meleagris_genome:0.0353567047,(((Bambusicola_thoracicus_genome:0.0243381837,Gallus_gallus_genome:0.0217323260)1:0.0106690498,Pavo_cristatus_genome:0.1982645355)0.428:0.0020703738,((((Centrocercus_minimus_genome:0.0079235132,Tympanuchus_cupido_genome:0.0076498450)1:0.0023308974,Lagopus_muta_genome:0.0098987540)1:0.0211885702,Meleagris_gallopavo_genome:0.1738574433)0.991:0.0049228565,((Chrysolophus_pictus_genome:0.0192157370,Syrmticus_mikado_genome:0.1350652516)0.352:0.0009903496,Phasianus_colchicus_genome:0.0160814631)1:0.0137119747)1:0.0130439645)1:0.0216999356)0.449:0.0014635062,((Callipepla_squamata_genome:0.0112017679,Colinus_virginianus_genome:0.0115476968)1:0.0271232550,Odontophorus_gujanensis_genome:0.0262317563)1:0.0416646342)1:0.0492278210)
(Alectura_lathami_genome:0.0611945915,Penelope_pileata_genome:0.0835080019,(Numida_meleagris_genome:0.0418411112,(((Callipepla_squamata_genome:0.0048201459,Colinus_virginianus_genome:0.0097565129)1:0.0205239367,Odontophorus_gujanensis_genome:0.0253574539)1:0.0496184059,(((Bambusicola_thoracicus_genome:0.0183287590,Gallus_gallus_genome:0.0108262677)1:0.0178326787,Pavo_cristatus_genome:0.0819929441)0.95:0.0031578201,((((Centrocercus_minimus_genome:0.0060055993,Tympanuchus_cupido_genome:0.0110888591)1:0.0030389029,Lagopus_muta_genome:0.0056199145)1:0.0265057365,Meleagris_gallopavo_genome:0.0192876420)0.941:0.0039871237,((Chrysolophus_pictus_genome:0.0134301982,Phasianus_colchicus_genome:0.0177451667)0.228:0.0004472286,Syrmticus_mikado_genome:0.0082012081)1:0.0169560019)1:0.0170607553)1:0.0140815453)0.891:0.0044410530)1:0.0409765432)
(Alectura_lathami_genome:0.0414976325,Penelope_pileata_genome:0.0561329068,(Numida_meleagris_genome:0.0228183074,(((Callipepla_squamata_genome:0.0055553211,Colinus_virginianus_genome:0.0076738185)1:0.0058304277,Odontophorus_gujanensis_genome:0.0093899691)1:0.0154141431,(((Bambusicola_thoracicus_genome:0.0095430181,Gallus_gallus_genome:0.0108996814)1:0.0089617487,Pavo_cristatus_genome:0.0186990707)0.134:0.0000020265,((((Centrocercus_minimus_genome:0.0046138388,Tympanuchus_cupido_genome:0.0060342303)1:0.0028388508,Lagopus_muta_genome:0.0050992784)1:0.0139493737,Meleagris_gallopavo_genome:0.0155198628)0.957:0.0016142853,(Chrysolophus_pictus_genome:0.0051407551,(Phasianus_colchicus_genome:0.0060713571,Syrmticus_mikado_genome:0.0064748640)1:0.0019971530)1:0.0087185652)1:0.0110393253)1:0.0105736520)0.759:0.0021568127)1:0.0295275956)
(Alectura_lathami_genome:0.0175937988,Penelope_pileata_genome:0.0060052614,((Numida_meleagris_genome:0.0086672144,((Callipepla_squamata_genome:0.0041477856,Odontophorus_gujanensis_genome:0.0059452081)0.265:0.0004599850,Colinus_virginianus_genome:0.0011196562)1:0.0071286767)0.799:0.0009210352,((Bambusicola_thoracicus_genome:0.0073887851,Gallus_gallus_genome:0.0038418882)1:0.0041586426,(((Centrocercus_minimus_genome:0.0043803972,Lagopus_muta_genome:0.0029073968)1:0.0019824950,((Chrysolophus_pictus_genome:0.0029200929,Phasianus_colchicus_genome:0.0015072553)1:0.0024197079,((Meleagris_gallopavo_genome:0.0401321733,Tympanuchus_cupido_genome:0.0298606825)0.99:0.0103941202,Syrmticus_mikado_genome:0.1944434222)1:0.0230394028)0.13:0.0000010000)1:0.0027965377,Pavo_cristatus_genome:0.0086239487)0.771:0.0004114111)1:0.0014902583)1:0.0054776797)
(Alectura_lathami_genome:0.0468687935,Penelope_pileata_genome:0.0487108493,(Numida_meleagris_genome:0.0287551098,(((Callipepla_squamata_genome:0.0060585045,Colinus_virginianus_genome:0.0084523539)1:0.0183447693,Odontophorus_gujanensis_genome:0.0193767205)1:0.0238130673,((Bambusicola_thoracicus_genome:0.0139454368,Gallus_gallus_genome:0.0083247595)1:0.0101299983,((((Centrocercus_minimus_genome:0.0081697383,Tympanuchus_cupido_genome:0.0045943282)1:0.0041268340,Lagopus_muta_genome:0.0085645790)1:0.0209024628,((Chrysolophus_pictus_genome:0.0092858164,Syrmticus_mikado_genome:0.0069951220)0.981:0.0017034097,Phasianus_colchicus_genome:0.0107032439)1:0.0076507925)0.381:0.0019671737,Meleagris_gallopavo_genome:0.0129671121)1:0.0147025058)1:0.0402887024)1:0.0188306368)1:0.0474934761)
(Alectura_lathami_genome:0.0626300202,Penelope_pileata_genome:0.0439506266,(Numida_meleagris_genome:0.0339769887,(((Callipepla_squamata_genome:0.0094879881,Colinus_virginianus_genome:0.0139993279)1:0.0109257235,Odontophorus_gujanensis_genome:0.0259326660)1:0.0233641441,(((Bambusicola_thoracicus_genome:0.0154912555,Gallus_gallus_genome:0.0122543253)1:0.0107514590,Pavo_cristatus_genome:0.1595593474)0.646:0.0015604814,((((Centrocercus_minimus_genome:0.0067757713,Tympanuchus_cupido_genome:0.0070865730)0.998:0.0021234558,Lagopus_muta_genome:0.0081822968)1:0.0111404287,(Chrysolophus_pictus_genome:0.0048333593,(Phasianus_colchicus_genome:0.0086847972,Syrmticus_mikado_genome:0.0095548391)0.948:0.0014626888)1:0.0097618516)0.619:0.0007688918,Meleagris_gallopavo_genome:0.0201005854)1:0.0124145821)1:0.0049736766)0.928:0.0029494814)1:0.0256892985)
(Alectura_lathami_genome:0.1259161176,Penelope_pileata_genome:0.0794995106,(Numida_meleagris_genome:0.0341726756,(((Callipepla_squamata_genome:0.0074927484,Colinus_virginianus_genome:0.0134880392)1:0.0240288653,Odontophorus_gujanensis_genome:0.0219489511)1:0.0582034435,(((Bambusicola_thoracicus_genome:0.0286753879,Gallus_gallus_genome:0.0285553804)1:0.0168100793,Pavo_cristatus_genome:0.0380599714)1:0.0099491551,(((Centrocercus_minimus_genome:0.0093268975,(Lagopus_muta_genome:0.0077292432,Tympanuchus_cupido_genome:0.0080955751)0.938:0.0029820265)1:0.0150087740,Meleagris_gallopavo_genome:0.0291487518)0.966:0.0015730069,(Chrysolophus_pictus_genome:0.0135362069,(Phasianus_colchicus_genome:0.0115959038,Syrmticus_mikado_genome:0.0097184027)0.992:0.0014069855)1:0.0101194843)1:0.0157563990)1:0.0151040473)0.943:0.0048962781)1:0.0675254881)
(Alectura_lathami_genome:0.0410293404,Penelope_pileata_genome:0.0272397362,(Numida_meleagris_genome:0.0172656424,(((Callipepla_squamata_genome:0.0013036862,Colinus_virginianus_genome:0.0035959603)1:0.0065218005,Odontophorus_gujanensis_genome:0.0083357117)1:0.0118072001,((Bambusicola_thoracicus_genome:0.0076093459,Gallus_gallus_genome:0.0059091904)1:0.0061669763,(((Centrocercus_minimus_genome:0.0076880645,Tympanuchus_cupido_genome:0.0037155329)0.742:0.0004390159,Lagopus_muta_genome:0.0048325794)1:0.0066804052,((Chrysolophus_pictus_genome:0.0008964201,(Phasianus_colchicus_genome:0.0053902849,Syrmticus_mikado_genome:0.0032652562)0.899:0.0004422765)1:0.0051196732,Meleagris_gallopavo_genome:0.0118546405)0.251:0.0001488556)1:0.0080389876)1:0.0089222946)0.929:0.0022315229)1:0.0172511800)
(Alectura_lathami_genome:0.0658890016,Penelope_pileata_genome:0.0585187007,((Numida_meleagris_genome:0.0316176959,((Callipepla_squamata_genome:0.0058331943,Colinus_virginianus_genome:0.0064924345)1:0.0141126398,Odontophorus_gujanensis_genome:0.0157120296)1:0.0310292241)0.89:0.0021149049,(((Bambusicola_thoracicus_genome:0.0180720903,Gallus_gallus_genome:0.0149639833)1:0.0187755480,Pavo_cristatus_genome:0.0221148497)0.482:0.0010777597,((((Centrocercus_minimus_genome:0.0093298563,Tympanuchus_cupido_genome:0.0063399013)1:0.0023969029,Lagopus_muta_genome:0.0036909366)1:0.0243900845,Meleagris_gallopavo_genome:0.0221082392)0.999:0.0034873192,(Chrysolophus_pictus_genome:0.0124041076,(Phasianus_colchicus_genome:0.0074548356,Syrmticus_mikado_genome:0.0114007888)0.977:0.0021065168)1:0.0073027651)1:0.0110061532)1:0.0153302460)1:0.0328448578)
(Alectura_lathami_genome:0.1098319101,Penelope_pileata_genome:0.0518654695,((Numida_meleagris_genome:0.0279609721,((Bambusicola_thoracicus_genome:0.0183716136,Gallus_gallus_genome:0.0255252123)1:0.0121324826,((((Centrocercus_minimus_genome:0.0203074194,Tympanuchus_cupido_genome:0.0038415121)0.396:0.0005358288,Lagopus_muta_genome:0.0075468423)1:0.0147294891,Meleagris_gallopavo_genome:0.0231586707)1:0.0044333222,(Chrysolophus_pictus_genome:0.0095856221,Syrmticus_mikado_genome:0.0153208587)1:0.0115389024)1:0.0095355622)1:0.0145971893)0.846:0.0036784783,((Callipepla_squamata_genome:0.0098204201,Colinus_virginianus_genome:0.0108751908)1:0.0151389190,Odontophorus_gujanensis_genome:0.0151416396)1:0.0830527704)1:0.0416813266)
(Alectura_lathami_genome:0.0971641796,Penelope_pileata_genome:0.0615122751,((Numida_meleagris_genome:0.0247377355,(((Bambusicola_thoracicus_genome:0.0136296327,Gallus_gallus_genome:0.0098580550)1:0.0099055516,(((Centrocercus_minimus_genome:0.0050517817,Tympanuchus_cupido_genome:0.0036877020)0.971:0.0017642686,Lagopus_muta_genome:0.0052663368)1:0.0362444342,((Chrysolophus_pictus_genome:0.0044686254,(Phasianus_colchicus_genome:0.0049224728,Syrmticus_mikado_genome:0.0085970898)0.991:0.0019591622)1:0.0116422907,Meleagris_gallopavo_genome:0.0164498480)0.145:0.0000020153)1:0.0102673542)0.982:0.0021978917,Pavo_cristatus_genome:0.0160491132)1:0.0093780753)0.549:0.0019943118,(Callipepla_squamata_genome:0.0203238480,Odontophorus_gujanensis_genome:0.0155451311)1:0.0248841803)1:0.0201568351)
(Alectura_lathami_genome:0.0420424058,Penelope_pileata_genome:0.0442733243,((Numida_meleagris_genome:0.0218928444,((Callipepla_squamata_genome:0.0043875207,Colinus_virginianus_genome:0.0019113779)1:0.0070595220,Odontophorus_gujanensis_genome:0.0109331632)1:0.0135617023)0.9:0.0019222052,((Bambusicola_thoracicus_genome:0.0099395074,Gallus_gallus_genome:0.0055270455)1:0.0088591556,(((Centrocercus_minimus_genome:0.0013243827,Tympanuchus_cupido_genome:0.0050330249)0.952:0.0009461285,Lagopus_muta_genome:0.0016046472)1:0.0099228203,((Chrysolophus_pictus_genome:0.0033995208,(Phasianus_colchicus_genome:0.0067329399,Syrmticus_mikado_genome:0.0043083816)0.955:0.0004724032)1:0.0049248266,Meleagris_gallopavo_genome:0.0165857131)0.918:0.0005700096)1:0.0077136706)1:0.0072423423)1:0.0214233914)
(Alectura_lathami_genome:0.0302231344,Penelope_pileata_genome:0.0151718491,(Numida_meleagris_genome:0.0161895488,(((Callipepla_squamata_genome:0.0054230687,Colinus_virginianus_genome:0.0028027997)1:0.0108090613,Odontophorus_gujanensis_genome:0.0082257224)1:0.0072795311,((Bambusicola_thoracicus_genome:0.0042093289,Gallus_gallus_genome:0.0011192474)1:0.0038461278,(((((Centrocercus_minimus_genome:0.0019022029,Tympanuchus_cupido_genome:0.0028651223)0.128:0.0000010000,Lagopus_muta_genome:0.0014292369)1:0.0064760239,Meleagris_gallopavo_genome:0.0093338339)0.904:0.0011141520,(Chrysolophus_pictus_genome:0.0033967603,Phasianus_colchicus_genome:0.0028860394)0.955:0.0007596982)0.91:0.0016719482,Syrmticus_mikado_genome:0.0044046757)1:0.0055850677)1:0.0034593025)0.924:0.0009252578)1:0.0068524935)
(Alectura_lathami_genome:0.2108336595,Penelope_pileata_genome:0.3827267477,((Numida_meleagris_genome:0.0442609483,((Callipepla_squamata_genome:0.0114047975,Colinus_virginianus_genome:0.0145291220)1:0.0236403365,Odontophorus_gujanensis_genome:0.0280029691)1:0.0706069178)0.901:0.0087458585,(((Bambusicola_thoracicus_genome:0.0378737148,Gallus_gallus_genome:0.0357156577)1:0.0290787599,Pavo_cristatus_genome:0.0293139420)0.987:0.0046027599,((((Centrocercus_minimus_genome:0.0065363062,Tympanuchus_cupido_genome:0.0097821552)1:0.0079109914,Lagopus_muta_genome:0.0083911962)1:0.0265264469,((Chrysolophus_pictus_genome:0.0242442224,Syrmticus_mikado_genome:0.0199335290)0.165:0.0000642733,Phasianus_colchicus_genome:0.0163834051)1:0.0149758849)0.835:0.0038733884,Meleagris_gallopavo_genome:0.3437132734)1:0.0185187686)1:0.0239635444)1:0.2470936703)
(Alectura_lathami_genome:0.0828856168,Penelope_pileata_genome:0.0440863421,(Numida_meleagris_genome:0.0281870218,(((Callipepla_squamata_genome:0.0039974058,Colinus_virginianus_genome:0.0035598668)1:0.0133685557,Odontophorus_gujanensis_genome:0.0096370458)1:0.0265573823,(((Bambusicola_thoracicus_genome:0.0126397725,Gallus_gallus_genome:0.0099732994)0.999:0.0079004566,Pavo_cristatus_genome:0.0090826723)0.894:0.0041062713,(((Centrocercus_minimus_genome:0.0082371589,Tympanuchus_cupido_genome:0.0056347137)1:0.0029077450,Lagopus_muta_genome:0.0043845305)1:0.0158214147,((Chrysolophus_pictus_genome:0.0041384588,(Phasianus_colchicus_genome:0.0030925344,Syrmticus_mikado_genome:0.0067817456)0.957:0.0008909086)1:0.0085994908,Meleagris_gallopavo_genome:0.0173423858)0.752:0.0008667033)1:0.0133713146)1:0.0148162554)0.304:0.0044204645)1:0.0248027744)
(Alectura_lathami_genome:0.0405041620,Penelope_pileata_genome:0.0378383900,(Numida_meleagris_genome:0.0106720303,(((Callipepla_squamata_genome:0.0038498925,Colinus_virginianus_genome:0.0029017463)1:0.0087800551,Odontophorus_gujanensis_genome:0.0129983189)1:0.0129884818,(((Bambusicola_thoracicus_genome:0.0131187821,Gallus_gallus_genome:0.0053784691)1:0.0089368498,Pavo_cristatus_genome:0.0133338972)0.553:0.0004870282,((((Centrocercus_minimus_genome:0.0038902434,Tympanuchus_cupido_genome:0.0020075904)0.684:0.0004028789,Lagopus_muta_genome:0.0054293600)1:0.0087078007,(Chrysolophus_pictus_genome:0.0041337553,Syrmticus_mikado_genome:0.0024260995)1:0.0036896937)0.712:0.0004323576,Meleagris_gallopavo_genome:0.0108210960)1:0.0080225948)1:0.0054149175)0.998:0.0025469953)1:0.0219172889)
(Alectura_lathami_genome:0.0851099240,Penelope_pileata_genome:0.0381164268,(Numida_meleagris_genome:0.0335912591,(((Callipepla_squamata_genome:0.0098216850,Colinus_virginianus_genome:0.0038016760)1:0.0094666177,Odontophorus_gujanensis_genome:0.0225849957)1:0.0312494958,((Bambusicola_thoracicus_genome:0.0160382133,Gallus_gallus_genome:0.0123629455)1:0.0184470423,(((Centrocercus_minimus_genome:0.0096508835,Tympanuchus_cupido_genome:0.0039746794)0.999:0.0023409597,Lagopus_muta_genome:0.0030164961)1:0.0171791452,((Chrysolophus_pictus_genome:0.0070132273,(Phasianus_colchicus_genome:0.0054216108,Syrmticus_mikado_genome:0.0061558731)0.992:0.0016501870)1:0.0145075055,Meleagris_gallopavo_genome:0.0253472520)0.872:0.0025505100)1:0.0219798542)1:0.0093841034)0.876:0.0033280932)1:0.0519583282)
(Alectura_lathami_genome:0.1601903286,Penelope_pileata_genome:0.0701902869,(Numida_meleagris_genome:0.0445869279,(((Callipepla_squamata_genome:0.0107219244,Colinus_virginianus_genome:0.0076098273)1:0.0132694898,Odontophorus_gujanensis_genome:0.0206359177)1:0.0459689149,((Bambusicola_thoracicus_genome:0.0212124308,Gallus_gallus_genome:0.0151083150)1:0.0164377913,(((((Centrocercus_minimus_genome:0.0070524438,Tympanuchus_cupido_genome:0.0089299506)1:0.0055623083,Lagopus_muta_genome:0.0075453526)1:0.0167851546,Meleagris_gallopavo_genome:0.0187120082)0.993:0.0024381039,((Chrysolophus_pictus_genome:0.0100552912,Syrmticus_mikado_genome:0.0111913403)0.993:0.0029382938,Phasianus_colchicus_genome:0.0109082739)1:0.0132708752)1:0.0229155595,Pavo_cristatus_genome:0.1941713596)0.37:0.0025090885)1:0.0134834284)0.991:0.0059963488)1:0.0585825980)
(Alectura_lathami_genome:0.0969340535,Penelope_pileata_genome:0.0766624361,(Numida_meleagris_genome:0.0589648860,(((Callipepla_squamata_genome:0.0044180329,Colinus_virginianus_genome:0.0125468182)1:0.0134753158,Odontophorus_gujanensis_genome:0.0224168476)1:0.0362526191,((Bambusicola_thoracicus_genome:0.0198694857,Gallus_gallus_genome:0.2783810778)1:0.0219689161,(((((Centrocercus_minimus_genome:0.0114006223,Tympanuchus_cupido_genome:0.0057347957)0.125:0.0000017494,Pavo_cristatus_genome:0.0000010000)0.163:0.0033814709,Lagopus_muta_genome:0.0097116510)1:0.0197179115,Meleagris_gallopavo_genome:0.0265082918)0.983:0.0025874404,((Chrysolophus_pictus_genome:0.0145545990,Phasianus_colchicus_genome:0.0151471439)1:0.0055597991,Syrmticus_mikado_genome:0.0194286745)1:0.0124370122)1:0.0154347315)1:0.0266372014)0.994:0.0066906362)1:0.0453498087)
(Alectura_lathami_genome:0.0935252761,Penelope_pileata_genome:0.0761626416,(Numida_meleagris_genome:0.0253240846,(((Callipepla_squamata_genome:0.0072712628,Colinus_virginianus_genome:0.0117756380)1:0.0156822964,Odontophorus_gujanensis_genome:0.0194479032)1:0.0462442695,(((Bambusicola_thoracicus_genome:0.0167896138,Gallus_gallus_genome:0.0183062233)1:0.0194341999,Pavo_cristatus_genome:0.0269680545)0.803:0.0036289739,((((Centrocercus_minimus_genome:0.0037425326,Tympanuchus_cupido_genome:0.0039477254)1:0.0027893258,Lagopus_muta_genome:0.0080910231)1:0.0163197553,Meleagris_gallopavo_genome:0.0157996574)1:0.0037020605,(Chrysolophus_pictus_genome:0.0086988611,(Phasianus_colchicus_genome:0.0062499275,Syrmticus_mikado_genome:0.0080728082)0.995:0.0017435902)1:0.0065446274)1:0.0140680567)1:0.0093784792)0.915:0.0045234099)1:0.0418439492)
(Alectura_lathami_genome:0.0652360337,Penelope_pileata_genome:0.0369642147,(Numida_meleagris_genome:0.0280182913,(((Callipepla_squamata_genome:0.0060176449,Colinus_virginianus_genome:0.0547782894)1:0.0139991004,Odontophorus_gujanensis_genome:0.0206507098)1:0.0326508292,(((Bambusicola_thoracicus_genome:0.0323965026,Gallus_gallus_genome:0.0127786938)1:0.0298346384,Pavo_cristatus_genome:0.2962401445)0.152:0.0006610985,(((Centrocercus_minimus_genome:0.0057379458,(Lagopus_muta_genome:0.0053445562,Tympanuchus_cupido_genome:0.0054721661)0.169:0.0003235786)1:0.0134614175,Meleagris_gallopavo_genome:0.0093046778)0.875:0.0014711014,((Chrysolophus_pictus_genome:0.0090700523,Phasianus_colchicus_genome:0.0093340587)0.987:0.0014943762,Syrmticus_mikado_genome:0.0053767690)1:0.0064271660)1:0.0133907793)1:0.0135642907)0.929:0.0034177642)1:0.0560315952)
(Alectura_lathami_genome:0.0711486959,Penelope_pileata_genome:0.0684209580,(Numida_meleagris_genome:0.0335876514,(((Callipepla_squamata_genome:0.0126388769,Colinus_virginianus_genome:0.0086891807)1:0.0182882577,Odontophorus_gujanensis_genome:0.0225766384)1:0.0418430530,(((Bambusicola_thoracicus_genome:0.0203328434,Gallus_gallus_genome:0.0113317237)0.84:0.0135992887,Pavo_cristatus_genome:0.6275658098)0.437:0.0065268142,(((Centrocercus_minimus_genome:0.0054633957,Tympanuchus_cupido_genome:0.0110173432)1:0.0031673821,Lagopus_muta_genome:0.0110329573)1:0.0216638414,((Chrysolophus_pictus_genome:0.0106431960,Syrmticus_mikado_genome:0.0080975854)1:0.0110487781,Meleagris_gallopavo_genome:0.0231130403)0.871:0.0016287729)1:0.0160129845)1:0.0164784307)0.927:0.0025422079)1:0.0285371668)
(Alectura_lathami_genome:0.0717844761,Penelope_pileata_genome:0.1498718583,((Numida_meleagris_genome:0.0324314809,((Callipepla_squamata_genome:0.0039881479,Colinus_virginianus_genome:0.0039449486)1:0.0171958304,Odontophorus_gujanensis_genome:0.0219344981)1:0.0262807388)0.835:0.0026430630,((Bambusicola_thoracicus_genome:0.0219961252,Gallus_gallus_genome:0.0126942616)1:0.0244485954,((((Centrocercus_minimus_genome:0.0069362194,Tympanuchus_cupido_genome:0.0036729873)1:0.0034624952,Lagopus_muta_genome:0.0038518430)1:0.0147700982,Meleagris_gallopavo_genome:0.0217429325)1:0.0037526066,(Chrysolophus_pictus_genome:0.0129802964,(Phasianus_colchicus_genome:0.0075868503,Syrmticus_mikado_genome:0.0106151639)0.97:0.0011758048)1:0.0063732550)1:0.0196638818)1:0.0101283157)1:0.0813953508)
(Alectura_lathami_genome:0.0631739606,Penelope_pileata_genome:0.0474669021,(Numida_meleagris_genome:0.0178817073,(((Callipepla_squamata_genome:0.0032739007,Colinus_virginianus_genome:0.0035221291)1:0.0054701264,Odontophorus_gujanensis_genome:0.0080737656)1:0.0264365911,(((((Centrocercus_minimus_genome:0.0036071594,Tympanuchus_cupido_genome:0.0036185861)1:0.0014991458,Lagopus_muta_genome:0.0046593552)1:0.0137862294,((Chrysolophus_pictus_genome:0.0055213883,Syrmticus_mikado_genome:0.0048268516)0.953:0.0010350094,Phasianus_colchicus_genome:0.0065003312)1:0.0051912064)0.745:0.0009828231,Meleagris_gallopavo_genome:0.0072038733)1:0.0184958425,Gallus_gallus_genome:0.0241766706)0.983:0.0029334536)0.628:0.0012967145)1:0.0336666842)
(Alectura_lathami_genome:0.0506750076,Penelope_pileata_genome:0.0913826803,((Numida_meleagris_genome:0.0203854461,((Bambusicola_thoracicus_genome:0.0180180356,Gallus_gallus_genome:0.0144976331)1:0.0155073963,(((Centrocercus_minimus_genome:0.0141515530,Tympanuchus_cupido_genome:0.0064439046)0.886:0.0009680644,Lagopus_muta_genome:0.0082273987)1:0.0165891608,((Chrysolophus_pictus_genome:0.0045989280,Syrmticus_mikado_genome:0.0053041151)0.966:0.0074938501,Meleagris_gallopavo_genome:0.2452000107)0.391:0.0029174740)1:0.0148087450)1:0.0150903291)0.998:0.0067378323,((Callipepla_squamata_genome:0.0049710814,Colinus_virginianus_genome:0.0064207534)1:0.0120384596,Odontophorus_gujanensis_genome:0.0297670030)1:0.0193772882)1:0.0432055292)
(Alectura_lathami_genome:0.0748228818,Penelope_pileata_genome:0.0509988816,(Numida_meleagris_genome:0.0407979599,(((Callipepla_squamata_genome:0.0076756843,Colinus_virginianus_genome:0.0105839060)1:0.0245468653,Odontophorus_gujanensis_genome:0.0189249796)1:0.0396288103,((Bambusicola_thoracicus_genome:0.0135066645,Gallus_gallus_genome:0.0106903394)1:0.0122008053,((((Centrocercus_minimus_genome:0.0068443876,Tympanuchus_cupido_genome:0.0047930981)0.939:0.0012020042,Lagopus_muta_genome:0.0061248131)1:0.0221020172,Meleagris_gallopavo_genome:0.0163766924)1:0.0035723230,(Chrysolophus_pictus_genome:0.0098410578,(Phasianus_colchicus_genome:0.0071409944,Syrmticus_mikado_genome:0.0104431630)0.977:0.0019815260)1:0.0092685175)1:0.0112200924)1:0.0155261420)0.907:0.0025864400)1:0.0351877726)
(Alectura_lathami_genome:0.0774567885,Penelope_pileata_genome:0.0491084399,((Numida_meleagris_genome:0.0367738736,((Bambusicola_thoracicus_genome:0.0301034298,Gallus_gallus_genome:0.0190015424)1:0.0164487441,((((Centrocercus_minimus_genome:0.0100396934,Tympanuchus_cupido_genome:0.0094469351)1:0.0038615932,Lagopus_muta_genome:0.0125090596)1:0.0197501280,Meleagris_gallopavo_genome:0.0198286346)0.859:0.0014567699,((Chrysolophus_pictus_genome:0.0087731029,Phasianus_colchicus_genome:0.0126498696)0.999:0.0032782629,Syrmticus_mikado_genome:0.0141964478)1:0.0158706734)1:0.0152237642)1:0.0219792837)0.743:0.0031648040,((Callipepla_squamata_genome:0.0628411099,Colinus_virginianus_genome:0.1471439589)1:0.0340093951,Odontophorus_gujanensis_genome:0.0378444125)1:0.0466541082)1:0.1423531695)
(Alectura_lathami_genome:0.0605245340,Penelope_pileata_genome:0.0533851967,((Numida_meleagris_genome:0.0279424738,((Bambusicola_thoracicus_genome:0.0201084728,Gallus_gallus_genome:0.0084182250)1:0.0083685395,((((Centrocercus_minimus_genome:0.0057279419,Lagopus_muta_genome:0.0017520316)0.582:0.0008288851,Tympanuchus_cupido_genome:0.0066143849)1:0.0135197422,Meleagris_gallopavo_genome:0.0127935982)1:0.0049420940,((Chrysolophus_pictus_genome:0.0040221233,Syrmticus_mikado_genome:0.0070950972)0.146:0.0000020110,Phasianus_colchicus_genome:0.0070485612)1:0.0042683370)1:0.0124406736)1:0.0061261913)0.646:0.0015014798,(((Callipepla_squamata_genome:0.0017829000,Colinus_virginianus_genome:0.0639162517)1:0.0167455291,Odontophorus_gujanensis_genome:0.0169641904)1:0.0542543047,Pavo_cristatus_genome:2.2742510775)0.126:0.0000022424)1:0.0224335705)
(Alectura_lathami_genome:0.0711947636,Penelope_pileata_genome:0.0484906812,((Numida_meleagris_genome:0.0345776807,(Callipepla_squamata_genome:0.0208665246,Odontophorus_gujanensis_genome:0.0183253801)1:0.0294063282)0.894:0.0030535567,((Bambusicola_thoracicus_genome:0.0205976610,Gallus_gallus_genome:0.0143703529)1:0.0149169015,(((((Centrocercus_minimus_genome:0.0072470413,Tympanuchus_cupido_genome:0.0042343893)0.999:0.0026938724,Lagopus_muta_genome:0.0081599623)1:0.0214571581,Meleagris_gallopavo_genome:0.0186758940)0.964:0.0022564458,(Chrysolophus_pictus_genome:0.0089777679,(Phasianus_colchicus_genome:0.0098550390,Syrmticus_mikado_genome:0.0138932216)0.83:0.0024670180)1:0.0077009144)1:0.0145703732,Pavo_cristatus_genome:0.0239866457)0.966:0.0027053334)1:0.0166884772)1:0.0943395680)
(Alectura_lathami_genome:0.0482340237,Penelope_pileata_genome:0.0420033262,(Numida_meleagris_genome:0.0205311498,(((Callipepla_squamata_genome:0.0081456323,Colinus_virginianus_genome:0.0078255320)1:0.0072523238,Odontophorus_gujanensis_genome:0.0148008292)1:0.0264725018,(((Bambusicola_thoracicus_genome:0.0120341390,Gallus_gallus_genome:0.0129092521)1:0.0084671845,Pavo_cristatus_genome:0.0213060615)1:0.0123279372,((((Centrocercus_minimus_genome:0.0101489080,Tympanuchus_cupido_genome:0.0044462493)0.999:0.0020521612,Lagopus_muta_genome:0.0088617769)1:0.0133633966,((Chrysolophus_pictus_genome:0.0059303993,Phasianus_colchicus_genome:0.0071555458)1:0.0030598444,Syrmticus_mikado_genome:0.0108377137)1:0.0099209273)0.973:0.0019482018,Meleagris_gallopavo_genome:0.0229997440)1:0.0110104332)1:0.0090736458)1:0.0065704385)1:0.0330856911)
(Alectura_lathami_genome:0.0757800633,Penelope_pileata_genome:0.0307200935,((Numida_meleagris_genome:0.0383170102,((Callipepla_squamata_genome:0.0034083456,Colinus_virginianus_genome:0.0058266761)1:0.0182822647,Odontophorus_gujanensis_genome:0.0233323342)1:0.0257839244)0.651:0.0026791321,(((Bambusicola_thoracicus_genome:0.0164941874,Gallus_gallus_genome:0.0131025629)1:0.0100308076,((((Centrocercus_minimus_genome:0.0059807832,Tympanuchus_cupido_genome:0.0071566012)1:0.0029891017,Lagopus_muta_genome:0.0048388341)1:0.0157103917,((Chrysolophus_pictus_genome:0.0069389907,Phasianus_colchicus_genome:0.0069019692)1:0.0021412318,Syrmticus_mikado_genome:0.0119801318)1:0.0027504589)0.444:0.0005706179,Meleagris_gallopavo_genome:0.0211040320)1:0.0131866048)0.894:0.0011614749,Pavo_cristatus_genome:0.0311375502)1:0.0168344446)1:0.0291806645)
(Alectura_lathami_genome:0.1376029690,Penelope_pileata_genome:0.0744023233,((Numida_meleagris_genome:0.0296363256,((Bambusicola_thoracicus_genome:0.0240898639,Gallus_gallus_genome:0.0145410575)1:0.0107381059,((((Centrocercus_minimus_genome:0.0120790980,Tympanuchus_cupido_genome:0.0068028309)0.369:0.0002593287,Lagopus_muta_genome:0.0034452619)1:0.0184119587,(Chrysolophus_pictus_genome:0.0074825907,Syrmticus_mikado_genome:0.0124154681)1:0.0095844326)0.197:0.0002673163,Meleagris_gallopavo_genome:0.0190319813)1:0.0178981684)1:0.0095722001)0.997:0.0093878825,((Callipepla_squamata_genome:0.0144006854,Colinus_virginianus_genome:0.0150900739)1:0.0143378799,Odontophorus_gujanensis_genome:0.0180165736)1:0.0547527212)1:0.0439915343)
(Alectura_lathami_genome:0.0650126420,Penelope_pileata_genome:0.0355602666,((Numida_meleagris_genome:0.0268283360,(((Bambusicola_thoracicus_genome:0.0097339316,Gallus_gallus_genome:0.0124916012)1:0.0097199105,Pavo_cristatus_genome:0.0151276320)0.788:0.0008926112,((((Centrocercus_minimus_genome:0.0060933548,Tympanuchus_cupido_genome:0.0036999851)0.995:0.0014651603,Lagopus_muta_genome:0.0047648487)1:0.0109028329,Meleagris_gallopavo_genome:0.0105769256)0.967:0.0020142051,(Chrysolophus_pictus_genome:0.0019637726,(Phasianus_colchicus_genome:0.0056254377,Syrmticus_mikado_genome:0.0090944925)1:0.0023728208)1:0.0078607531)1:0.0138086822)1:0.0113856181)0.972:0.0046685417,((Callipepla_squamata_genome:0.0049031483,Colinus_virginianus_genome:0.0073461381)1:0.0071702922,Odontophorus_gujanensis_genome:0.0141467096)1:0.0250869008)1:0.0313322847)
(Alectura_lathami_genome:0.0748490579,Penelope_pileata_genome:0.0710162844,(Numida_meleagris_genome:0.0320355144,(((Callipepla_squamata_genome:0.0140180050,Colinus_virginianus_genome:0.0197686046)1:0.0161782090,Odontophorus_gujanensis_genome:0.0226470988)1:0.0435436458,((Bambusicola_thoracicus_genome:0.0252277571,Gallus_gallus_genome:0.0194719793)1:0.0191992862,((((Centrocercus_minimus_genome:0.0089110260,Tympanuchus_cupido_genome:0.0071062060)0.768:0.0015920809,Lagopus_muta_genome:0.0087282868)1:0.0198581119,Meleagris_gallopavo_genome:0.0221291473)0.944:0.0012276386,((Chrysolophus_pictus_genome:0.0095418322,Phasianus_colchicus_genome:0.0111217315)0.932:0.0008261948,Syrmticus_mikado_genome:0.0128739469)1:0.0061515272)1:0.0170049737)1:0.0070604648)1:0.0052048476)1:0.0408199013)
(Alectura_lathami_genome:0.0755291398,Penelope_pileata_genome:0.0596957435,(Numida_meleagris_genome:0.0407769857,(((Callipepla_squamata_genome:0.0094647900,Colinus_virginianus_genome:0.0115111816)1:0.0187772372,Odontophorus_gujanensis_genome:0.0284898428)1:0.0451096385,(((Bambusicola_thoracicus_genome:0.0221520353,Gallus_gallus_genome:0.0177914197)1:0.0160105250,((((Centrocercus_minimus_genome:0.0083604215,Tympanuchus_cupido_genome:0.0048072889)1:0.0032820113,Lagopus_muta_genome:0.0079348345)1:0.0202434026,Meleagris_gallopavo_genome:0.0179369802)0.917:0.0017080035,(Chrysolophus_pictus_genome:0.0114978785,Syrmticus_mikado_genome:0.0152771855)1:0.0111466441)1:0.0188259643)0.994:0.0062272937,Pavo_cristatus_genome:0.2247412112)0.985:0.0053939967)0.878:0.0021828046)1:0.0381447815)
(Alectura_lathami_genome:0.0602320837,Penelope_pileata_genome:0.0463295006,(Numida_meleagris_genome:0.0228638707,(((Callipepla_squamata_genome:0.0058454761,Colinus_virginianus_genome:0.0033372993)1:0.0103910422,Odontophorus_gujanensis_genome:0.0192269994)1:0.0231309339,((Bambusicola_thoracicus_genome:0.0116083327,Gallus_gallus_genome:0.0099809619)1:0.0087967573,((((Centrocercus_minimus_genome:0.0072960594,Tympanuchus_cupido_genome:0.0062913409)1:0.0036402845,Lagopus_muta_genome:0.0066437539)1:0.0082726968,Meleagris_gallopavo_genome:0.0153476909)0.687:0.0009889114,(Chrysolophus_pictus_genome:0.0040850013,Syrmticus_mikado_genome:0.0206036710)1:0.0107019276)1:0.0102553573)1:0.0033048145)0.233:0.0004279454)1:0.0169212060)
(Alectura_lathami_genome:0.1077220900,Penelope_pileata_genome:0.2032609717,((Numida_meleagris_genome:0.1228912657,((Callipepla_squamata_genome:0.0210929876,Colinus_virginianus_genome:0.0690376401)1:0.0787047927,Odontophorus_gujanensis_genome:0.0227901605)1:0.0545939064)0.294:0.0043415168,(((Bambusicola_thoracicus_genome:0.0200769422,Gallus_gallus_genome:0.0108501677)1:0.0194140426,Pavo_cristatus_genome:0.0260042725)0.971:0.0029517543,((((Centrocercus_minimus_genome:0.0147604919,Tympanuchus_cupido_genome:0.0050451664)0.97:0.0017577156,Lagopus_muta_genome:0.0099987858)1:0.0148492177,Meleagris_gallopavo_genome:0.0248921997)1:0.0058020254,(Chrysolophus_pictus_genome:0.0915025360,(Phasianus_colchicus_genome:0.0089505446,Syrmticus_mikado_genome:0.0080937978)0.917:0.0012041687)1:0.0086524107)1:0.0160898608)1:0.0372012045)1:0.1367998047)
(Alectura_lathami_genome:0.0738827171,Penelope_pileata_genome:0.0602035844,((Numida_meleagris_genome:0.0348394226,((Bambusicola_thoracicus_genome:0.0134994287,Gallus_gallus_genome:0.0146155925)1:0.0129662785,(((((Centrocercus_minimus_genome:0.0074310642,Tympanuchus_cupido_genome:0.0054551933)1:0.0029824117,Lagopus_muta_genome:0.0040377229)1:0.0172667989,Meleagris_gallopavo_genome:0.0197200811)0.994:0.0031598287,(Chrysolophus_pictus_genome:0.0090784913,Phasianus_colchicus_genome:0.0064656014)1:0.0087597980)1:0.0122683291,Pavo_cristatus_genome:0.0544148118)1:0.0050170021)1:0.0081350325)0.755:0.0034034686,((Callipepla_squamata_genome:0.0075283492,Colinus_virginianus_genome:0.0066017077)1:0.0162663998,Odontophorus_gujanensis_genome:0.0159727657)1:0.0347055901)1:0.0354059416)
(Alectura_lathami_genome:0.0272312863,Penelope_pileata_genome:0.0162477940,(Numida_meleagris_genome:0.0167671832,(((Callipepla_squamata_genome:0.0033857717,Colinus_virginianus_genome:0.0081859580)1:0.0101632469,Odontophorus_gujanensis_genome:0.0125532717)1:0.0144282634,(((Bambusicola_thoracicus_genome:0.0130422834,Gallus_gallus_genome:0.0112525418)1:0.0054252110,Pavo_cristatus_genome:0.0081950595)0.912:0.0016317722,(((Centrocercus_minimus_genome:0.0134518631,(Lagopus_muta_genome:0.0082849438,Tympanuchus_cupido_genome:0.0047942998)0.921:0.0023558763)1:0.0110183665,Meleagris_gallopavo_genome:0.2968251690)0.749:0.0035303277,(Chrysolophus_pictus_genome:0.0049535104,Syrmticus_mikado_genome:0.0244504185)1:0.0075047240)1:0.0060910516)1:0.0053848533)0.965:0.0018259273)1:0.0129429223)
(Penelope_pileata_genome:0.0433212317,Numida_meleagris_genome:0.0175500715,(((Callipepla_squamata_genome:0.0038154752,Colinus_virginianus_genome:0.0030295811)1:0.0037373264,Odontophorus_gujanensis_genome:0.0084736577)1:0.0080784738,(((Bambusicola_thoracicus_genome:0.0105722538,Gallus_gallus_genome:0.0068617219)1:0.0036220422,((Centrocercus_minimus_genome:0.0033994956,(Lagopus_muta_genome:0.0029052563,Tympanuchus_cupido_genome:0.0033915898)0.127:0.0000010000)1:0.0131627995,(((Chrysolophus_pictus_genome:0.0019347864,Phasianus_colchicus_genome:0.0024141462)0.946:0.0004667833,Syrmticus_mikado_genome:0.0014430780)1:0.0014395505,Meleagris_gallopavo_genome:0.0033664984)0.128:0.0000010000)1:0.0058021954)0.321:0.0004099792,Pavo_cristatus_genome:0.0171153059)1:0.0060635497)0.739:0.0009374403)
(Alectura_lathami_genome:0.0224179876,Penelope_pileata_genome:0.0200685432,(Numida_meleagris_genome:0.0058872567,(((Callipepla_squamata_genome:0.0026255464,Colinus_virginianus_genome:0.0033820370)1:0.0036604527,Odontophorus_gujanensis_genome:0.0076291535)1:0.0057356053,(((Bambusicola_thoracicus_genome:0.0053843238,Gallus_gallus_genome:0.0033775804)1:0.0047390678,Pavo_cristatus_genome:0.0039472719)0.99:0.0011505222,(((Centrocercus_minimus_genome:0.0056626818,(Lagopus_muta_genome:0.0028272004,Tympanuchus_cupido_genome:0.0015186317)0.838:0.0006111544)1:0.0036118646,Meleagris_gallopavo_genome:0.0075506560)0.852:0.0012776902,(Chrysolophus_pictus_genome:0.0010208521,(Phasianus_colchicus_genome:0.0029892427,Syrmticus_mikado_genome:0.0033169764)0.869:0.0004747969)1:0.0040874658)1:0.0059168313)0.911:0.0010600398)0.587:0.0008071267)1:0.0066069656)
(Alectura_lathami_genome:0.0382306011,Penelope_pileata_genome:0.0351260976,(Numida_meleagris_genome:0.0204485464,(((Callipepla_squamata_genome:0.0109948748,Colinus_virginianus_genome:0.0048701057)1:0.0090890892,Odontophorus_gujanensis_genome:0.0167735586)1:0.0145420268,(((Bambusicola_thoracicus_genome:0.0112714298,Gallus_gallus_genome:0.0104172799)1:0.0069703882,Pavo_cristatus_genome:0.0134019647)0.99:0.0016048620,((((Centrocercus_minimus_genome:0.0072544265,Tympanuchus_cupido_genome:0.0065633883)1:0.0039107168,Lagopus_muta_genome:0.0055772093)1:0.0126221396,((Chrysolophus_pictus_genome:0.0075229002,Syrmticus_mikado_genome:0.0064607461)0.345:0.0008112475,Phasianus_colchicus_genome:0.0108560455)1:0.0106334254)0.94:0.0012356471,Meleagris_gallopavo_genome:0.0171441014)1:0.0077598200)1:0.0084560864)0.716:0.0006558397)1:0.0229116479)
(Penelope_pileata_genome:0.3627200137,(Numida_meleagris_genome:0.0491145703,((Callipepla_squamata_genome:0.0070546320,Colinus_virginianus_genome:0.0075925049)1:0.0206991114,Odontophorus_gujanensis_genome:0.0209174708)1:0.0444484826)0.885:0.0056890755,((Bambusicola_thoracicus_genome:0.0134434822,Gallus_gallus_genome:0.0114744958)1:0.0157918047,(((Centrocercus_minimus_genome:0.0015087856,(Lagopus_muta_genome:0.0053812112,Tympanuchus_cupido_genome:0.0038809969)0.482:0.0005015264)1:0.0152395738,Meleagris_gallopavo_genome:0.0224964316)0.994:0.0028829798,((Chrysolophus_pictus_genome:0.0088042163,Phasianus_colchicus_genome:0.0094272996)0.782:0.0014744466,Syrmticus_mikado_genome:0.0734950529)1:0.0094765945)1:0.0115512606)0.561:0.0072866428)
(Alectura_lathami_genome:0.1095707726,Penelope_pileata_genome:0.0614020668,((Numida_meleagris_genome:0.0389523071,((Callipepla_squamata_genome:0.0182315105,Colinus_virginianus_genome:0.0069386688)1:0.0070605603,Odontophorus_gujanensis_genome:0.0217263407)1:0.0361783866)0.351:0.0041557740,(((Bambusicola_thoracicus_genome:0.0106980861,Gallus_gallus_genome:0.0139673787)1:0.0109095672,Pavo_cristatus_genome:0.0177581958)0.992:0.0021550175,((((Centrocercus_minimus_genome:0.0373491293,Tympanuchus_cupido_genome:0.0058398973)1:0.0035881867,Lagopus_muta_genome:0.0037301665)1:0.0139498097,Meleagris_gallopavo_genome:0.0092546758)0.218:0.0001322156,(Chrysolophus_pictus_genome:0.0058533388,(Phasianus_colchicus_genome:0.0087563831,Syrmticus_mikado_genome:0.0093051587)0.94:0.0008531822)1:0.0095317559)1:0.0129606507)1:0.0124299293)1:0.0205022461)
(Alectura_lathami_genome:0.1556783363,Penelope_pileata_genome:0.0658862721,(Numida_meleagris_genome:0.0254437671,(((Callipepla_squamata_genome:0.0062622505,Colinus_virginianus_genome:0.0069234703)1:0.0125379943,Odontophorus_gujanensis_genome:0.0205845861)1:0.0374830701,(((Bambusicola_thoracicus_genome:0.0180762086,Gallus_gallus_genome:0.0144073631)1:0.0060525060,Pavo_cristatus_genome:0.0175949140)0.676:0.0009799822,((((Centrocercus_minimus_genome:0.0090765760,Tympanuchus_cupido_genome:0.0057045408)1:0.0031929416,Lagopus_muta_genome:0.0055683706)1:0.0179050816,Meleagris_gallopavo_genome:0.0122568480)1:0.0038588219,((Chrysolophus_pictus_genome:0.0106480551,Syrmticus_mikado_genome:0.0086502044)0.981:0.0014041364,Phasianus_colchicus_genome:0.0037669556)1:0.0133012950)1:0.0118535755)1:0.0133839459)0.964:0.0031516898)1:0.0424298538)
(Alectura_lathami_genome:0.1237045648,Penelope_pileata_genome:0.1027980499,(Numida_meleagris_genome:0.0312972778,(((Callipepla_squamata_genome:0.0093310930,Colinus_virginianus_genome:0.0101774569)1:0.0131009633,Odontophorus_gujanensis_genome:0.0251391921)1:0.0278394176,((((((Centrocercus_minimus_genome:0.0039616479,Tympanuchus_cupido_genome:0.0085345344)1:0.0049378301,Lagopus_muta_genome:0.0042511888)1:0.0222643734,Meleagris_gallopavo_genome:0.0162044851)1:0.0066683282,(Chrysolophus_pictus_genome:0.0094319725,Syrmticus_mikado_genome:0.0132520710)1:0.0125122976)1:0.0156721851,Gallus_gallus_genome:0.0397897577)0.137:0.0000020233,Pavo_cristatus_genome:0.0194758371)1:0.0181394356)0.771:0.0034740325)1:0.1782299990)
(Alectura_lathami_genome:0.0573313150,Penelope_pileata_genome:0.0494096460,(Numida_meleagris_genome:0.0316780534,(((Callipepla_squamata_genome:0.0112427689,Colinus_virginianus_genome:0.0095112521)1:0.0109723071,Odontophorus_gujanensis_genome:0.0188026809)1:0.0344058752,(((Bambusicola_thoracicus_genome:0.0172974803,Pavo_cristatus_genome:0.0885455529)1:0.2040033952,Gallus_gallus_genome:0.0117283390)1:0.0110678104,(((Centrocercus_minimus_genome:0.0061924007,Lagopus_muta_genome:0.0105612616)0.9:0.0016768977,Tympanuchus_cupido_genome:0.0087530907)1:0.0175848530,((Chrysolophus_pictus_genome:0.0082515431,(Phasianus_colchicus_genome:0.0102842386,Syrmticus_mikado_genome:0.0113820218)1:0.0022964451)1:0.0135406357,Meleagris_gallopavo_genome:0.0141740105)0.994:0.0017803935)1:0.0075969377)1:0.0090151810)1:0.0082586681)1:0.0360943244)
(Alectura_lathami_genome:0.0852070643,Penelope_pileata_genome:0.0627792110,((Numida_meleagris_genome:0.0311639029,((Bambusicola_thoracicus_genome:0.0148591481,Gallus_gallus_genome:0.0113460507)1:0.0187776183,(((((Centrocercus_minimus_genome:0.0094046638,Tympanuchus_cupido_genome:0.0059193356)0.986:0.0017690259,Lagopus_muta_genome:0.0052053368)1:0.0128872240,Meleagris_gallopavo_genome:0.0119183510)0.912:0.0012122707,(Chrysolophus_pictus_genome:0.0075331571,Syrmticus_mikado_genome:0.0100330425)1:0.0068629105)1:0.0067341477,Pavo_cristatus_genome:0.0171505512)0.952:0.0023092185)1:0.0170671418)0.95:0.0069005405,((Callipepla_squamata_genome:0.0069310519,Colinus_virginianus_genome:0.0038359886)1:0.0076400988,Odontophorus_gujanensis_genome:0.0218234119)1:0.0383281821)1:0.1149685686)
(Alectura_lathami_genome:0.1905169097,Penelope_pileata_genome:0.0519958279,(Numida_meleagris_genome:0.0380447397,(((Callipepla_squamata_genome:0.0195298009,Colinus_virginianus_genome:0.0156211771)1:0.0291365995,Odontophorus_gujanensis_genome:0.0345110908)1:0.0479299846,((Bambusicola_thoracicus_genome:0.0202753696,Gallus_gallus_genome:0.0151991512)1:0.0089715846,(((Centrocercus_minimus_genome:0.0064276823,Tympanuchus_cupido_genome:0.0100605408)0.872:0.0019272685,Lagopus_muta_genome:0.0061708002)1:0.0338234153,(((Chrysolophus_pictus_genome:0.0103852172,Phasianus_colchicus_genome:0.0156566501)0.996:0.0027167560,Syrmticus_mikado_genome:0.0143605682)1:0.0209664490,Meleagris_gallopavo_genome:0.0262300013)0.964:0.0053082187)1:0.0145639223)1:0.0412880437)0.998:0.0081150881)1:0.0387258624)
(Alectura_lathami_genome:0.0784887586,Penelope_pileata_genome:0.0596535919,(Numida_meleagris_genome:0.0422196667,(((Callipepla_squamata_genome:0.0110961245,Colinus_virginianus_genome:0.0106303705)1:0.0240404069,Odontophorus_gujanensis_genome:0.0267218322)1:0.0373922141,(((Bambusicola_thoracicus_genome:0.0200030515,Gallus_gallus_genome:0.0214141070)1:0.0467444880,Pavo_cristatus_genome:0.2046213343)0.999:0.0123520715,((((Centrocercus_minimus_genome:0.0081530821,Tympanuchus_cupido_genome:0.0111893470)0.994:0.0018345833,Lagopus_muta_genome:0.0074467455)1:0.0224757863,Meleagris_gallopavo_genome:0.0305825707)0.908:0.0014693357,(Chrysolophus_pictus_genome:0.0186893265,(Phasianus_colchicus_genome:0.0237564565,Syrmticus_mikado_genome:0.0158485264)0.994:0.0019548917)1:0.0084826999)1:0.0211361384)1:0.0181238696)0.934:0.0034970870)1:0.0443640362)
(Alectura_lathami_genome:0.0255487291,Penelope_pileata_genome:0.0168400862,(Numida_meleagris_genome:0.0125368949,(((Callipepla_squamata_genome:0.0017182313,Colinus_virginianus_genome:0.0057536327)1:0.0037743373,Odontophorus_gujanensis_genome:0.0080765725)1:0.0146582147,((Bambusicola_thoracicus_genome:0.0059560149,Gallus_gallus_genome:0.0019127001)1:0.0073935849,(((((Centrocercus_minimus_genome:0.0004831980,Tympanuchus_cupido_genome:0.0019494614)0.759:0.0004694866,Lagopus_muta_genome:0.0049859882)1:0.0048663345,Meleagris_gallopavo_genome:0.0054539673)0.98:0.0010097561,((Chrysolophus_pictus_genome:0.0034451740,Phasianus_colchicus_genome:0.0029370094)0.973:0.0008154588,Syrmticus_mikado_genome:0.0004867159)1:0.0016399732)1:0.0050212006,Pavo_cristatus_genome:0.0165106736)0.129:0.0000020203)1:0.0025432674)0.958:0.0016284983)1:0.0171735889)
(Alectura_lathami_genome:0.0788924817,Penelope_pileata_genome:0.0469978566,(Numida_meleagris_genome:0.0162093217,(((Callipepla_squamata_genome:0.0114154914,Colinus_virginianus_genome:0.0115512150)1:0.0101797530,Odontophorus_gujanensis_genome:0.0297627721)1:0.0241962550,((Bambusicola_thoracicus_genome:0.0283275300,Gallus_gallus_genome:0.0086523981)1:0.0090253079,(((Centrocercus_minimus_genome:0.0061485054,Lagopus_muta_genome:0.0032669656)1:0.0101883725,Meleagris_gallopavo_genome:0.0207081954)0.995:0.0031951802,(Chrysolophus_pictus_genome:0.0083703601,Syrmticus_mikado_genome:0.0172100456)0.622:0.0010353378)1:0.0073682394)1:0.0147366585)0.293:0.0005883052)1:0.0292672919)
(Alectura_lathami_genome:0.0717264041,Penelope_pileata_genome:0.0425098260,(Numida_meleagris_genome:0.0236745744,(((Callipepla_squamata_genome:0.0093691718,Colinus_virginianus_genome:0.0097065145)1:0.0089276284,Odontophorus_gujanensis_genome:0.0235868763)1:0.0298901631,(((Bambusicola_thoracicus_genome:0.0126767795,Gallus_gallus_genome:0.0135821676)1:0.0082415518,Pavo_cristatus_genome:0.0134504708)0.91:0.0011813748,((((Centrocercus_minimus_genome:0.0091631449,Tympanuchus_cupido_genome:0.0055439687)1:0.0028671596,Lagopus_muta_genome:0.0067724387)1:0.0141609304,Meleagris_gallopavo_genome:0.0173754491)1:0.0048510787,((Chrysolophus_pictus_genome:0.0056388432,Phasianus_colchicus_genome:0.0069476724)0.141:0.0000010000,Syrmticus_mikado_genome:0.0059663405)1:0.0071277610)1:0.0052152841)1:0.0112112864)0.988:0.0039957038)1:0.0293384633)
(Alectura_lathami_genome:0.0503104704,Penelope_pileata_genome:0.0245341455,((Numida_meleagris_genome:0.0107085711,((Bambusicola_thoracicus_genome:0.0073147228,Gallus_gallus_genome:0.0074210026)1:0.0114432478,(((((Centrocercus_minimus_genome:0.0033386875,Lagopus_muta_genome:0.0029927727)0.902:0.0004697350,Tympanuchus_cupido_genome:0.0049645912)1:0.0084491911,Meleagris_gallopavo_genome:0.0107849758)0.86:0.0012059883,(Chrysolophus_pictus_genome:0.0044206172,(Phasianus_colchicus_genome:0.0026178020,Syrmticus_mikado_genome:0.0066889637)0.937:0.0006028943)1:0.0042243501)1:0.0079620120,Pavo_cristatus_genome:0.0158820154)0.146:0.0000020051)1:0.0054787331)0.719:0.0009728746,((Callipepla_squamata_genome:0.0047399945,Colinus_virginianus_genome:0.0034944827)1:0.0048495279,Odontophorus_gujanensis_genome:0.0061197215)1:0.0179162306)1:0.0313630273)
(Alectura_lathami_genome:0.1287955383,Penelope_pileata_genome:0.0833672431,(Numida_meleagris_genome:0.0211004243,(((Callipepla_squamata_genome:0.0097627634,Colinus_virginianus_genome:0.0088170388)1:0.0091671729,Odontophorus_gujanensis_genome:0.0186150363)1:0.0366891479,(((Bambusicola_thoracicus_genome:0.0181249459,Gallus_gallus_genome:0.0139613911)1:0.0145391841,Pavo_cristatus_genome:0.0224503228)1:0.0060839740,((((Centrocercus_minimus_genome:0.0087377319,Tympanuchus_cupido_genome:0.0059574359)1:0.0061170289,Lagopus_muta_genome:0.0067667409)1:0.0203423397,Meleagris_gallopavo_genome:0.0202637581)1:0.0036905874,(Chrysolophus_pictus_genome:0.0074390236,(Phasianus_colchicus_genome:0.0137952616,Syrmticus_mikado_genome:0.0137484921)0.901:0.0010780095)1:0.0100367564)1:0.0121618698)1:0.0183252360)1:0.0101637982)1:0.0445208583)
(Alectura_lathami_genome:0.0578006292,Penelope_pileata_genome:0.0413684654,((Numida_meleagris_genome:0.0225305382,(((Bambusicola_thoracicus_genome:0.0162812100,Gallus_gallus_genome:0.0148649900)1:0.0114803061,Pavo_cristatus_genome:0.0129583849)0.977:0.0025767511,((((Centrocercus_minimus_genome:0.0088806787,Tympanuchus_cupido_genome:0.0059367310)1:0.0042137465,Lagopus_muta_genome:0.0068813917)1:0.0101034845,((Chrysolophus_pictus_genome:0.0119311527,Phasianus_colchicus_genome:0.0119400826)0.727:0.0008439309,Syrmticus_mikado_genome:0.0100014137)1:0.0068023520)0.998:0.0027956134,Meleagris_gallopavo_genome:0.0233099885)1:0.0099794979)1:0.0189246041)0.993:0.0042455831,((Callipepla_squamata_genome:0.0061149111,Colinus_virginianus_genome:0.0304563740)1:0.0244514649,Odontophorus_gujanensis_genome:0.0095499869)1:0.0221471157)1:0.0258691665)
(Alectura_lathami_genome:0.0177780254,Penelope_pileata_genome:0.0170190971,(((Numida_meleagris_genome:0.0000010037,Pavo_cristatus_genome:0.0000010037)0.143:0.0081588325,((Callipepla_squamata_genome:0.0038109458,Colinus_virginianus_genome:0.0048769908)1:0.0030889618,Odontophorus_gujanensis_genome:0.0057884442)1:0.0079302637)0.87:0.0011208008,((Bambusicola_thoracicus_genome:0.0023537081,Gallus_gallus_genome:0.0050507244)1:0.0043531668,((((Centrocercus_minimus_genome:0.0009888901,Tympanuchus_cupido_genome:0.0014614214)1:0.0014561491,Lagopus_muta_genome:0.0004818400)1:0.0029734834,Meleagris_gallopavo_genome:0.0029802647)1:0.0013836775,((Chrysolophus_pictus_genome:0.0009640513,Syrmticus_mikado_genome:0.0029255672)0.126:0.0000010037,Phasianus_colchicus_genome:0.0009652553)0.937:0.0006296110)1:0.0036495785)0.999:0.0024910521)1:0.0133999301)
(Alectura_lathami_genome:0.0493673887,Penelope_pileata_genome:0.0258485722,((Numida_meleagris_genome:0.0243358237,((Bambusicola_thoracicus_genome:0.0211642986,Gallus_gallus_genome:0.0072211767)1:0.0101193523,((((Centrocercus_minimus_genome:0.0065836208,Tympanuchus_cupido_genome:0.0004709087)0.984:0.0013707907,Lagopus_muta_genome:0.0042629445)1:0.0243596625,Meleagris_gallopavo_genome:0.0158892124)1:0.0038708630,(Chrysolophus_pictus_genome:0.0122775310,(Phasianus_colchicus_genome:0.0109898315,Syrmticus_mikado_genome:0.0092546888)0.994:0.0013427154)1:0.0038224429)1:0.0117662657)1:0.0050595969)1:0.0064226710,((Callipepla_squamata_genome:0.0050965131,Colinus_virginianus_genome:0.0042138079)1:0.0181979819,Odontophorus_gujanensis_genome:0.0156968676)1:0.0312782281)1:0.0253115825)
(Alectura_lathami_genome:0.0603384699,Penelope_pileata_genome:0.0538282943,((Numida_meleagris_genome:0.0317434025,((Callipepla_squamata_genome:0.0031030311,Colinus_virginianus_genome:0.0053360667)1:0.0121813617,Odontophorus_gujanensis_genome:0.0150160195)1:0.0308792323)0.173:0.0012746203,((Bambusicola_thoracicus_genome:0.0177322354,Gallus_gallus_genome:0.0103259964)1:0.0156655954,((((Centrocercus_minimus_genome:0.0040384907,Tympanuchus_cupido_genome:0.0039443725)1:0.0051236194,Lagopus_muta_genome:0.0050966470)1:0.0141288905,Meleagris_gallopavo_genome:0.0142620011)1:0.0038270044,((Chrysolophus_pictus_genome:0.0059219972,Phasianus_colchicus_genome:0.0165539754)0.995:0.0021385410,Syrmticus_mikado_genome:0.0102295718)1:0.0067714061)1:0.0125392542)1:0.0176820814)1:0.0290032163)
(Alectura_lathami_genome:0.0934559937,Penelope_pileata_genome:0.0741388929,((Numida_meleagris_genome:0.0389232360,((Bambusicola_thoracicus_genome:0.0234839151,Gallus_gallus_genome:0.0239101691)1:0.0193871996,(((((Centrocercus_minimus_genome:0.0116887895,Tympanuchus_cupido_genome:0.0053348723)0.827:0.0007999775,Lagopus_muta_genome:0.0059542571)1:0.0348030056,((Chrysolophus_pictus_genome:0.0116860573,Syrmticus_mikado_genome:0.0071338411)0.602:0.0007708581,Phasianus_colchicus_genome:0.0088912092)1:0.0167765710)0.791:0.0020689651,Meleagris_gallopavo_genome:0.0240351392)1:0.0174571722,Pavo_cristatus_genome:0.1098725891)0.684:0.0013411787)1:0.0133735862)0.969:0.0061755425,((Callipepla_squamata_genome:0.0161998852,Colinus_virginianus_genome:0.0144858889)1:0.0235044086,Odontophorus_gujanensis_genome:0.0278780393)1:0.0413458534)1:0.0392800376)
(Alectura_lathami_genome:0.1443254549,Penelope_pileata_genome:0.0869417364,((Numida_meleagris_genome:0.0686078580,((Callipepla_squamata_genome:0.0103868556,Colinus_virginianus_genome:0.0073934669)1:0.0137723971,Odontophorus_gujanensis_genome:0.0292395770)1:0.0530138123)0.853:0.0050144625,(((Bambusicola_thoracicus_genome:0.0285579657,Gallus_gallus_genome:0.0199357415)1:0.0193223710,Pavo_cristatus_genome:0.0265330197)0.968:0.0020618105,((((Centrocercus_minimus_genome:0.0063989263,Tympanuchus_cupido_genome:0.0082319530)1:0.0050184441,Lagopus_muta_genome:0.0084394355)1:0.0269484447,Meleagris_gallopavo_genome:0.0332088920)1:0.0042077449,(Chrysolophus_pictus_genome:0.0148505395,(Phasianus_colchicus_genome:0.0135260675,Syrmticus_mikado_genome:0.0123630270)1:0.0049501920)1:0.0151405930)1:0.0224599023)1:0.0139412691)1:0.2549377098)
(Alectura_lathami_genome:0.1087541822,Penelope_pileata_genome:0.3377900062,((Numida_meleagris_genome:0.0449370140,((Callipepla_squamata_genome:0.0058523448,Colinus_virginianus_genome:0.0060157197)1:0.0146572687,Odontophorus_gujanensis_genome:0.0157618162)1:0.0494517165)1:0.0095270352,(((Bambusicola_thoracicus_genome:0.0278919466,Gallus_gallus_genome:0.0179029946)1:0.0236472683,Pavo_cristatus_genome:0.0154816930)1:0.0070384972,((((Centrocercus_minimus_genome:0.0084724191,Lagopus_muta_genome:0.0069703761)0.993:0.0015381975,Tympanuchus_cupido_genome:0.0066879883)1:0.0299465582,(Chrysolophus_pictus_genome:0.0109023817,(Phasianus_colchicus_genome:0.0061640614,Syrmticus_mikado_genome:0.0144154048)0.529:0.0006003153)1:0.0101718003)0.768:0.0027730641,Meleagris_gallopavo_genome:0.2881467091)0.976:0.0059765712)0.99:0.0089648225)1:0.1635856135)
(Alectura_lathami_genome:0.0391519726,Penelope_pileata_genome:0.0586413498,(Numida_meleagris_genome:0.0123339736,(((Callipepla_squamata_genome:0.0038744843,Colinus_virginianus_genome:0.0035540016)1:0.0085660213,Odontophorus_gujanensis_genome:0.0131320003)1:0.0182971462,((Bambusicola_thoracicus_genome:0.0125967025,Gallus_gallus_genome:0.0063941538)1:0.0049051227,(((((Centrocercus_minimus_genome:0.0042171104,Tympanuchus_cupido_genome:0.0041264523)0.922:0.0013795051,Lagopus_muta_genome:0.0085961822)1:0.0113414435,((Chrysolophus_pictus_genome:0.0067293760,Syrmticus_mikado_genome:0.0077722978)0.691:0.0005432598,Phasianus_colchicus_genome:0.0040270679)1:0.0038568879)0.477:0.0019609406,Meleagris_gallopavo_genome:0.2154833671)0.989:0.0070895957,Pavo_cristatus_genome:0.0100889933)0.561:0.0013534619)1:0.0054493695)0.808:0.0024911754)1:0.0187005262)
(Alectura_lathami_genome:0.0777317754,Penelope_pileata_genome:0.0556349145,(Numida_meleagris_genome:0.0335370935,(((Callipepla_squamata_genome:0.0121535425,Colinus_virginianus_genome:0.0092161386)1:0.0094657605,Odontophorus_gujanensis_genome:0.0271235726)1:0.0317579662,(((Bambusicola_thoracicus_genome:0.0208343334,Gallus_gallus_genome:0.0189848524)1:0.0111402421,((((Centrocercus_minimus_genome:0.0068744553,Tympanuchus_cupido_genome:0.0048207040)1:0.0031441226,Lagopus_muta_genome:0.0046353852)1:0.0280680092,((Chrysolophus_pictus_genome:0.0111626210,Syrmticus_mikado_genome:0.0197525667)0.975:0.0032529648,Phasianus_colchicus_genome:0.0218043576)1:0.0086429433)0.887:0.0022564551,Meleagris_gallopavo_genome:0.0282543852)1:0.0184743884)0.43:0.0021910414,Pavo_cristatus_genome:0.3426876442)0.993:0.0095142536)1:0.0081251421)1:0.0269667994)
(Alectura_lathami_genome:0.0905526660,Penelope_pileata_genome:0.0733621190,((Numida_meleagris_genome:0.0401065091,((Callipepla_squamata_genome:0.0167076946,Colinus_virginianus_genome:0.0136412691)1:0.0159342522,Odontophorus_gujanensis_genome:0.0205173788)1:0.0410400925)0.286:0.0031408607,((Bambusicola_thoracicus_genome:0.0215850979,Gallus_gallus_genome:0.0146365624)1:0.0211856483,((((Centrocercus_minimus_genome:0.0094069770,Lagopus_muta_genome:0.0059122944)0.955:0.0011416624,Tympanuchus_cupido_genome:0.0056412758)1:0.0174719489,Meleagris_gallopavo_genome:0.0170649758)1:0.0071071416,((Chrysolophus_pictus_genome:0.0121066170,Phasianus_colchicus_genome:0.0106083475)0.873:0.0021646997,Syrmticus_mikado_genome:0.1167063592)1:0.0178837170)1:0.0094631698)1:0.0138288032)1:0.0504108638)
(Alectura_lathami_genome:0.0269904163,(Penelope_pileata_genome:0.0294699508,Meleagris_gallopavo_genome:0.0410851271)1:0.1370774971,(Numida_meleagris_genome:0.0137420768,(((Callipepla_squamata_genome:0.0189838178,Colinus_virginianus_genome:0.0026394626)1:0.0080333836,Odontophorus_gujanensis_genome:0.0080364851)1:0.0117435367,(((Bambusicola_thoracicus_genome:0.0030382739,Pavo_cristatus_genome:0.0327644568)0.127:0.0000020712,Gallus_gallus_genome:0.0065104451)0.84:0.0010810779,(((Centrocercus_minimus_genome:0.0141683358,Tympanuchus_cupido_genome:0.0000020893)0.746:0.0011089375,Lagopus_muta_genome:0.0034197893)1:0.0106266773,(Chrysolophus_pictus_genome:0.0058190929,Syrmticus_mikado_genome:0.1571909916)1:0.0057723122)0.573:0.0023873024)1:0.0034450425)0.976:0.0034223591)1:0.0404804369)
(Alectura_lathami_genome:0.0415560091,Penelope_pileata_genome:0.0284286921,((Numida_meleagris_genome:0.0200465983,((Bambusicola_thoracicus_genome:0.0042519598,Gallus_gallus_genome:0.0113946663)0.993:0.0043224573,(((((Centrocercus_minimus_genome:0.0033960946,Tympanuchus_cupido_genome:0.0028913134)0.742:0.0004301334,Lagopus_muta_genome:0.0049082405)1:0.0084640234,Meleagris_gallopavo_genome:0.0123732650)0.904:0.0012646580,(Chrysolophus_pictus_genome:0.0044752104,(Phasianus_colchicus_genome:0.0053729412,Syrmticus_mikado_genome:0.0058414038)0.986:0.0011694860)1:0.0045451694)1:0.0079884656,Pavo_cristatus_genome:0.0106016623)0.257:0.0002745404)1:0.0068208954)0.998:0.0034450498,((Callipepla_squamata_genome:0.0035278323,Colinus_virginianus_genome:0.0046070386)1:0.0061651440,Odontophorus_gujanensis_genome:0.0117667229)1:0.0267404553)1:0.0134492748)
(Alectura_lathami_genome:0.0571330340,Penelope_pileata_genome:0.0393788427,(Numida_meleagris_genome:0.0321061665,(((Callipepla_squamata_genome:0.0063348833,Colinus_virginianus_genome:0.0079759744)1:0.0106029289,Odontophorus_gujanensis_genome:0.0222361584)1:0.0400267786,(((Bambusicola_thoracicus_genome:0.0184821949,Gallus_gallus_genome:0.0072857268)1:0.0094534450,((((Centrocercus_minimus_genome:0.0055499944,Tympanuchus_cupido_genome:0.0076715787)1:0.0025531361,Lagopus_muta_genome:0.0035457482)1:0.0108369004,(Chrysolophus_pictus_genome:0.0075484196,(Phasianus_colchicus_genome:0.0090632810,Syrmticus_mikado_genome:0.0061964153)0.235:0.0008385149)1:0.0040912576)0.741:0.0009392348,Meleagris_gallopavo_genome:0.0151116442)1:0.0097101965)0.788:0.0018955196,Pavo_cristatus_genome:0.0224928305)1:0.0074418280)0.971:0.0037367084)1:0.0591778589)
(Alectura_lathami_genome:0.0598527281,Penelope_pileata_genome:0.0819705037,(((Numida_meleagris_genome:0.0184589325,((Callipepla_squamata_genome:0.0035543516,Colinus_virginianus_genome:0.0734017221)1:0.0432014246,Odontophorus_gujanensis_genome:0.0068461247)1:0.0205776147)1:0.0071804475,(Bambusicola_thoracicus_genome:0.0229003229,Gallus_gallus_genome:0.0216317306)1:0.0098871581)0.889:0.0060468151,((Centrocercus_minimus_genome:0.0169445886,(Lagopus_muta_genome:0.0009345378,Tympanuchus_cupido_genome:0.2738776471)1:0.0066776759)1:0.0127890069,((Chrysolophus_pictus_genome:0.0049770287,Phasianus_colchicus_genome:0.0106046523)1:0.0029700661,Syrmticus_mikado_genome:0.0067694962)1:0.0085432787)1:0.0109641928)1:0.0583936304)
(Alectura_lathami_genome:0.0710913822,Penelope_pileata_genome:0.0517656110,(Numida_meleagris_genome:0.0280436046,(((Callipepla_squamata_genome:0.0044307657,Colinus_virginianus_genome:0.0101346753)1:0.0101087111,Odontophorus_gujanensis_genome:0.0236462225)1:0.0492464267,((Bambusicola_thoracicus_genome:0.0176603438,Gallus_gallus_genome:0.0214165092)1:0.0066513987,((((Centrocercus_minimus_genome:0.0081080322,Tympanuchus_cupido_genome:0.0046716123)1:0.0022957152,Lagopus_muta_genome:0.0043527539)1:0.0214833364,Meleagris_gallopavo_genome:0.2725213820)0.561:0.0020559129,(Chrysolophus_pictus_genome:0.0099047488,Syrmticus_mikado_genome:0.0140599008)1:0.0083971971)1:0.0126752248)1:0.0074577595)0.995:0.0031175803)1:0.0296997986)
(Alectura_lathami_genome:0.0621619718,Penelope_pileata_genome:0.0713347152,((Numida_meleagris_genome:0.0282427285,(Odontophorus_gujanensis_genome:1.2403437973,(((Bambusicola_thoracicus_genome:0.0413626416,Gallus_gallus_genome:0.0229158036)1:0.0175943393,Pavo_cristatus_genome:0.0194467583)0.964:0.0024063569,(((Centrocercus_minimus_genome:0.0102272965,Tympanuchus_cupido_genome:0.0140274155)0.983:0.0021207401,Lagopus_muta_genome:0.0053237500)1:0.0246949416,((Chrysolophus_pictus_genome:0.0144486519,Syrmticus_mikado_genome:0.0103936544)1:0.0097307015,Meleagris_gallopavo_genome:0.0226798849)1:0.0074848706)1:0.0166975766)0.867:0.0130394712)0.127:0.0000020099)0.999:0.0095712559,(Callipepla_squamata_genome:0.0020752500,Colinus_virginianus_genome:0.0110637102)1:0.0306051430)1:0.0423434268)
(Alectura_lathami_genome:0.0478812621,Penelope_pileata_genome:0.0233306915,((Numida_meleagris_genome:0.0156428330,((Callipepla_squamata_genome:0.0033846662,Colinus_virginianus_genome:0.0030087890)1:0.0055083581,Odontophorus_gujanensis_genome:0.0071388387)1:0.0108487718)0.923:0.0014562025,(((Bambusicola_thoracicus_genome:0.0119458776,Gallus_gallus_genome:0.0091718333)1:0.0048065162,Pavo_cristatus_genome:0.2373177065)0.901:0.0022884234,(((Centrocercus_minimus_genome:0.0024443747,(Lagopus_muta_genome:0.0052070304,Tympanuchus_cupido_genome:0.0024261590)0.524:0.0004348055)1:0.0088749108,Meleagris_gallopavo_genome:0.0109001187)0.97:0.0015671241,(Chrysolophus_pictus_genome:0.0028982361,(Phasianus_colchicus_genome:0.0038422553,Syrmticus_mikado_genome:0.0072109741)0.76:0.0004092870)1:0.0078315132)1:0.0065900874)1:0.0076354128)1:0.0186384374)
(Alectura_lathami_genome:0.0127402210,Penelope_pileata_genome:0.0147324123,(Numida_meleagris_genome:0.0073859720,(((Callipepla_squamata_genome:0.0009474604,Colinus_virginianus_genome:0.0033893050)1:0.0041340980,Odontophorus_gujanensis_genome:0.0103226399)1:0.0052096192,((Bambusicola_thoracicus_genome:0.0046651847,Gallus_gallus_genome:0.0045687203)1:0.0024083414,(((((Centrocercus_minimus_genome:0.0283995346,Tympanuchus_cupido_genome:0.0017841659)0.997:0.0016929352,Lagopus_muta_genome:0.0048169752)1:0.0063113563,((Chrysolophus_pictus_genome:0.0004265637,Syrmticus_mikado_genome:0.0305478800)1:0.0014816395,Phasianus_colchicus_genome:0.0019124510)1:0.0013988756)0.627:0.0004357738,Meleagris_gallopavo_genome:0.0044734285)0.976:0.0023187543,Pavo_cristatus_genome:0.1546138788)0.99:0.0029337902)1:0.0017432127)0.806:0.0004656053)1:0.0111265411)
(Alectura_lathami_genome:0.0414625112,Penelope_pileata_genome:0.0271132378,(Numida_meleagris_genome:0.0232991616,(((Callipepla_squamata_genome:0.0046694586,Colinus_virginianus_genome:0.0095422968)1:0.0076916778,Odontophorus_gujanensis_genome:0.0205149090)1:0.0258763730,(((Bambusicola_thoracicus_genome:0.0118916168,Gallus_gallus_genome:0.0098768361)1:0.0048304631,Pavo_cristatus_genome:0.0281661465)0.977:0.0017590995,((((Centrocercus_minimus_genome:0.0073506176,Tympanuchus_cupido_genome:0.0024318601)0.926:0.0004748061,Lagopus_muta_genome:0.0024328861)1:0.0096635541,((Chrysolophus_pictus_genome:0.0033722921,Phasianus_colchicus_genome:0.0030327481)0.27:0.0004472911,Syrmticus_mikado_genome:0.0052191098)1:0.0027385510)0.741:0.0007605398,Meleagris_gallopavo_genome:0.0089276447)1:0.0103725618)1:0.0114328013)0.487:0.0012031991)1:0.0205197566)
(Alectura_lathami_genome:0.0606191388,Penelope_pileata_genome:0.0372101244,(Numida_meleagris_genome:0.0221494399,(((Callipepla_squamata_genome:0.0119470671,Colinus_virginianus_genome:0.0093312969)1:0.0103062113,Odontophorus_gujanensis_genome:0.0170709240)1:0.0295917416,(((Bambusicola_thoracicus_genome:0.0114201169,Gallus_gallus_genome:0.0109634215)1:0.0139198241,((Centrocercus_minimus_genome:0.0060461524,(Lagopus_muta_genome:0.0048252877,Tympanuchus_cupido_genome:0.0060196434)0.979:0.0014027939)1:0.0118879947,(((Chrysolophus_pictus_genome:0.0061833021,Syrmticus_mikado_genome:0.0208859896)0.799:0.0009434148,Phasianus_colchicus_genome:0.0125400537)1:0.0096373555,Meleagris_gallopavo_genome:0.0238348327)0.524:0.0004569385)1:0.0080172835)0.515:0.0037500926,Pavo_cristatus_genome:0.4358577281)0.922:0.0053209454)0.993:0.0040010123)1:0.0275705025)
(Alectura_lathami_genome:0.0507933456,Penelope_pileata_genome:0.0367690477,((Numida_meleagris_genome:0.0236388190,((Callipepla_squamata_genome:0.0066897831,Colinus_virginianus_genome:0.0059737445)1:0.0070377355,Odontophorus_gujanensis_genome:0.0108129966)1:0.0199955434)0.954:0.0022031828,((Bambusicola_thoracicus_genome:0.0143842525,Gallus_gallus_genome:0.0083496670)1:0.0045772861,((((Centrocercus_minimus_genome:0.0047634491,Tympanuchus_cupido_genome:0.0054177994)0.998:0.0017718800,Lagopus_muta_genome:0.0040720276)1:0.0127339584,((Chrysolophus_pictus_genome:0.0067355591,Syrmticus_mikado_genome:0.0069569690)0.685:0.0007584839,Phasianus_colchicus_genome:0.0054102176)1:0.0076146604)0.906:0.0013945891,Meleagris_gallopavo_genome:0.0162623117)1:0.0087612086)1:0.0057481898)1:0.0289474883)
(Alectura_lathami_genome:0.0758823276,Penelope_pileata_genome:0.0706230672,(Numida_meleagris_genome:0.0309989415,(((Callipepla_squamata_genome:0.0097826477,Colinus_virginianus_genome:0.0075682494)1:0.0128176047,Odontophorus_gujanensis_genome:0.0282353838)1:0.0355594891,((Bambusicola_thoracicus_genome:0.0195523225,Gallus_gallus_genome:0.0165593600)1:0.0103788139,((((Centrocercus_minimus_genome:0.0099608009,Tympanuchus_cupido_genome:0.0120797109)1:0.0022850485,Lagopus_muta_genome:0.0080387594)1:0.0089742495,Meleagris_gallopavo_genome:0.3149381647)0.71:0.0056381807,(Chrysolophus_pictus_genome:0.0078776549,(Phasianus_colchicus_genome:0.0280407402,Syrmticus_mikado_genome:0.0155386145)0.346:0.0011997164)1:0.0132777748)1:0.0123845491)1:0.0129840882)1:0.0081303898)1:0.0461188351)
(Alectura_lathami_genome:0.0672869264,Penelope_pileata_genome:0.0413385485,(Numida_meleagris_genome:0.0246150615,(((Callipepla_squamata_genome:0.0078742470,Colinus_virginianus_genome:0.0057994043)1:0.0085265845,Odontophorus_gujanensis_genome:0.0159422682)1:0.0219551201,((Bambusicola_thoracicus_genome:0.0111342208,Gallus_gallus_genome:0.0104042683)1:0.0163529965,(((Centrocercus_minimus_genome:0.0058842917,(Lagopus_muta_genome:0.0039544787,Tympanuchus_cupido_genome:0.0024511357)0.172:0.0002667482)1:0.0090431967,Meleagris_gallopavo_genome:0.0097464163)0.995:0.0018233672,(Chrysolophus_pictus_genome:0.0061632685,(Phasianus_colchicus_genome:0.0079952143,Syrmticus_mikado_genome:0.0056845862)0.936:0.0006705026)1:0.0042966532)1:0.0131871405)1:0.0068578421)0.994:0.0038586619)1:0.0199128293)
(Alectura_lathami_genome:0.0120001336,Penelope_pileata_genome:0.0078995436,(Numida_meleagris_genome:0.0040885584,(((((((Callipepla_squamata_genome:0.0055487677,Odontophorus_gujanensis_genome:0.0039844625)1:0.0156748049,(Centrocercus_minimus_genome:0.0057583319,Meleagris_gallopavo_genome:0.0092864418)0.986:0.0021480200)0.677:0.0022659088,(Lagopus_muta_genome:0.0032221828,Tympanuchus_cupido_genome:0.0065606236)1:0.0017598265)0.978:0.0012823274,Phasianus_colchicus_genome:0.0028519851)0.664:0.0003981835,Syrmticus_mikado_genome:0.0289539884)0.999:0.0013305550,Chrysolophus_pictus_genome:0.0014862371)1:0.0020404449,(((Colinus_virginianus_genome:1.2807852451,Pavo_cristatus_genome:0.2933273493)0.877:0.0627959830,Gallus_gallus_genome:0.0000028111)0.993:0.0027620493,Bambusicola_thoracicus_genome:0.0020451649)1:0.0020835007)0.529:0.0009105948)1:0.0071081676)
(Alectura_lathami_genome:0.2407610138,Penelope_pileata_genome:0.0757123842,(Numida_meleagris_genome:0.0391856572,((Callipepla_squamata_genome:0.0257231976,Odontophorus_gujanensis_genome:0.0163999190)1:0.0368203074,(((Bambusicola_thoracicus_genome:0.0180266014,Gallus_gallus_genome:0.0163803752)1:0.0152525006,((((Centrocercus_minimus_genome:0.0048599638,Tympanuchus_cupido_genome:0.0071348802)1:0.0030597071,Lagopus_muta_genome:0.0106616209)1:0.0133157924,Meleagris_gallopavo_genome:0.0229774268)1:0.0059397911,(Chrysolophus_pictus_genome:0.0113070212,(Phasianus_colchicus_genome:0.0098110166,Syrmticus_mikado_genome:0.0098930917)0.91:0.0018969675)1:0.0123301530)1:0.0155343843)0.956:0.0029218942,Pavo_cristatus_genome:0.0272734515)1:0.0166635080)0.514:0.0029512486)1:0.0561722561)
(Alectura_lathami_genome:0.0802500517,Penelope_pileata_genome:0.0657774285,((Numida_meleagris_genome:0.0371333259,((Callipepla_squamata_genome:0.0070947712,Colinus_virginianus_genome:0.0134600892)1:0.0146853147,Odontophorus_gujanensis_genome:0.0223154315)1:0.0434498713)0.987:0.0042294247,((Bambusicola_thoracicus_genome:0.0234220907,Gallus_gallus_genome:0.0154285477)1:0.0170878737,(((((Centrocercus_minimus_genome:0.0150791635,Tympanuchus_cupido_genome:0.0073299626)1:0.0052423839,Lagopus_muta_genome:0.0064090130)1:0.0199235720,Meleagris_gallopavo_genome:0.0264955668)0.999:0.0049615425,(Chrysolophus_pictus_genome:0.0167740247,(Phasianus_colchicus_genome:0.0134927201,Syrmticus_mikado_genome:0.0377186071)1:0.0044962262)1:0.0100598414)1:0.0101266666,Pavo_cristatus_genome:0.1390735152)0.994:0.0043343473)1:0.0055406290)1:0.0451112368)
(Alectura_lathami_genome:0.1906879987,Penelope_pileata_genome:0.1126983024,((Numida_meleagris_genome:0.0616194685,((Callipepla_squamata_genome:0.0085390855,Colinus_virginianus_genome:0.0117623250)1:0.0251589431,Odontophorus_gujanensis_genome:0.0330958197)1:0.0696769176)0.917:0.0051418074,(((Bambusicola_thoracicus_genome:0.0293163176,Gallus_gallus_genome:0.0177711741)1:0.0248724550,Pavo_cristatus_genome:0.0323717972)0.937:0.0064391038,((((Centrocercus_minimus_genome:0.0322873634,Tympanuchus_cupido_genome:0.0078305522)1:0.0031718937,Lagopus_muta_genome:0.0075276109)1:0.0113930020,Meleagris_gallopavo_genome:0.0189185032)1:0.0076686771,((Chrysolophus_pictus_genome:0.0173529646,Syrmticus_mikado_genome:0.0178932495)0.995:0.0030185274,Phasianus_colchicus_genome:0.0125211396)1:0.0130254959)1:0.0173701098)1:0.0334218597)1:0.0709210176)
(Alectura_lathami_genome:0.0903245708,Penelope_pileata_genome:0.0593014326,((Numida_meleagris_genome:0.0228546986,((Callipepla_squamata_genome:0.0071070640,Colinus_virginianus_genome:0.0077296971)1:0.0113554300,Odontophorus_gujanensis_genome:0.0156736618)1:0.0319583468)0.953:0.0044556379,(((Bambusicola_thoracicus_genome:0.0152376469,Gallus_gallus_genome:0.0135536333)1:0.0103865343,((((Centrocercus_minimus_genome:0.0049199426,Lagopus_muta_genome:0.0066495226)0.577:0.0008925775,Tympanuchus_cupido_genome:0.0051934374)1:0.0157106039,Meleagris_gallopavo_genome:0.0133591773)0.719:0.0010976952,(Chrysolophus_pictus_genome:0.0067382218,(Phasianus_colchicus_genome:0.0072479854,Syrmticus_mikado_genome:0.0085375390)0.945:0.0021731899)1:0.0119062851)1:0.0107975956)0.83:0.0031273803,Pavo_cristatus_genome:0.0586928560)1:0.0065298220)1:0.0404846818)
(Alectura_lathami_genome:0.0701242363,Penelope_pileata_genome:0.0536037194,((Numida_meleagris_genome:0.0361816937,((Callipepla_squamata_genome:0.0088266475,Colinus_virginianus_genome:0.0095453447)1:0.0243618085,Odontophorus_gujanensis_genome:0.0242464037)1:0.0290641830)0.876:0.0023303878,(((Bambusicola_thoracicus_genome:0.0126729109,Gallus_gallus_genome:0.0152986227)1:0.0197234980,Pavo_cristatus_genome:0.0976084289)0.137:0.0000020176,((((Centrocercus_minimus_genome:0.0103503820,Tympanuchus_cupido_genome:0.0069564706)1:0.0049122559,Lagopus_muta_genome:0.0043216116)1:0.0237889896,Meleagris_gallopavo_genome:0.0215468055)1:0.0081611022,((Chrysolophus_pictus_genome:0.0060659338,Phasianus_colchicus_genome:0.0073139426)0.492:0.0004028459,Syrmticus_mikado_genome:0.0132339489)1:0.0219893611)1:0.0143123621)1:0.0133214922)1:0.0386254013)
(Alectura_lathami_genome:0.0152019735,Penelope_pileata_genome:0.0092871961,((Numida_meleagris_genome:0.0049211399,((Bambusicola_thoracicus_genome:0.0020122130,Gallus_gallus_genome:0.0024531981)1:0.0029231041,((Chrysolophus_pictus_genome:0.0004794961,Syrmticus_mikado_genome:0.0019681890)0.996:0.0009785094,((Lagopus_muta_genome:0.0035019363,Tympanuchus_cupido_genome:0.0009484389)1:0.0020011853,Meleagris_gallopavo_genome:0.0004822495)0.926:0.0004806315)1:0.0032396913)1:0.0020496783)0.905:0.0009603110,((Callipepla_squamata_genome:0.0004985346,Colinus_virginianus_genome:0.0015363157)1:0.0031317522,Odontophorus_gujanensis_genome:0.0037122820)0.981:0.0006164211)1:0.0061571211)
(Alectura_lathami_genome:0.0549209873,Penelope_pileata_genome:0.0478107162,((Numida_meleagris_genome:0.0323422806,((Bambusicola_thoracicus_genome:0.0193141288,Gallus_gallus_genome:0.0147553855)1:0.0087907627,(((((Centrocercus_minimus_genome:0.0054752998,Tympanuchus_cupido_genome:0.0072194318)1:0.0024251994,Lagopus_muta_genome:0.0054187895)1:0.0192950594,(Chrysolophus_pictus_genome:0.0134269941,(Phasianus_colchicus_genome:0.0038041331,Syrmticus_mikado_genome:0.0236644932)0.685:0.0011238820)1:0.0047612266)0.296:0.0002768777,Meleagris_gallopavo_genome:0.0467134933)1:0.0076377058,Pavo_cristatus_genome:0.0164619333)0.903:0.0013969435)1:0.0184079570)0.913:0.0048954392,((Callipepla_squamata_genome:0.0124078639,Colinus_virginianus_genome:0.0122643652)1:0.0130229677,Odontophorus_gujanensis_genome:0.0161468796)1:0.0313097055)1:0.0393431760)
(Alectura_lathami_genome:0.0673586702,Penelope_pileata_genome:0.0479150325,((Numida_meleagris_genome:0.0370886697,((Bambusicola_thoracicus_genome:0.0142724463,Gallus_gallus_genome:0.0168961186)1:0.0152225528,((((Centrocercus_minimus_genome:0.0088293740,Tympanuchus_cupido_genome:0.0132023140)1:0.0018225613,Lagopus_muta_genome:0.0052978428)1:0.0305124396,Meleagris_gallopavo_genome:0.0454570408)0.591:0.0019045384,(Chrysolophus_pictus_genome:0.0117349000,(Phasianus_colchicus_genome:0.0112391238,Syrmticus_mikado_genome:0.0111116491)0.939:0.0012179514)1:0.0181151561)1:0.0182412187)1:0.0144600378)0.51:0.0020685578,((Callipepla_squamata_genome:0.0103035954,Colinus_virginianus_genome:0.0108476515)1:0.0146531858,Odontophorus_gujanensis_genome:0.0167392406)1:0.0319267698)1:0.0440254843)
(Alectura_lathami_genome:0.1560071811,Penelope_pileata_genome:0.0411494071,((Numida_meleagris_genome:0.0294919387,(((Bambusicola_thoracicus_genome:0.0151223053,Gallus_gallus_genome:0.0139593927)1:0.0077781154,((Centrocercus_minimus_genome:0.0098457790,(Lagopus_muta_genome:0.0131882126,Tympanuchus_cupido_genome:0.0068211256)0.986:0.0026315155)1:0.0196672020,(((Chrysolophus_pictus_genome:0.0101698248,Phasianus_colchicus_genome:0.0125730848)1:0.0027802788,Syrmticus_mikado_genome:0.0131868975)1:0.0074822818,Meleagris_gallopavo_genome:0.0178868407)0.834:0.0012266730)1:0.0101482325)0.819:0.0019478963,Pavo_cristatus_genome:0.0661005589)1:0.0081739379)0.136:0.0000026740,((Callipepla_squamata_genome:0.0071719270,Colinus_virginianus_genome:0.0043603234)1:0.0100619380,Odontophorus_gujanensis_genome:0.0126036451)1:0.0299687410)1:0.0356005281)
(Alectura_lathami_genome:0.0274541332,Penelope_pileata_genome:0.0177537677,(Numida_meleagris_genome:0.0157702558,(((Callipepla_squamata_genome:0.0030437695,Colinus_virginianus_genome:0.0019688768)1:0.0039854106,Odontophorus_gujanensis_genome:0.0086402400)1:0.0095721519,((Bambusicola_thoracicus_genome:0.0050562532,Gallus_gallus_genome:0.0099742792)1:0.0050106343,(((Centrocercus_minimus_genome:0.0035494778,(Lagopus_muta_genome:0.0014342380,Tympanuchus_cupido_genome:0.0029175413)0.534:0.0003488565)1:0.0068565100,(Chrysolophus_pictus_genome:0.0052988376,(Phasianus_colchicus_genome:0.0058372453,Syrmticus_mikado_genome:0.0033850735)0.138:0.0000010000)1:0.0030637527)0.72:0.0007357637,Meleagris_gallopavo_genome:0.0090608002)1:0.0069323504)1:0.0050893947)0.978:0.0022819437)1:0.0124817333)
(Alectura_lathami_genome:0.0943022553,Penelope_pileata_genome:0.0982436930,(Numida_meleagris_genome:0.2575060133,(((Callipepla_squamata_genome:0.2201429131,Colinus_virginianus_genome:0.0109472540)1:0.0304979174,Odontophorus_gujanensis_genome:0.0306005805)1:0.0837073700,((Bambusicola_thoracicus_genome:0.0411933406,Gallus_gallus_genome:0.0194586237)1:0.1760764913,((((Centrocercus_minimus_genome:0.0148701521,Tympanuchus_cupido_genome:0.0105193169)1:0.0090220453,Lagopus_muta_genome:0.0095233458)1:0.0391332254,Meleagris_gallopavo_genome:0.1811985112)0.752:0.0058967319,((Chrysolophus_pictus_genome:0.0198790878,Syrmticus_mikado_genome:0.0263513463)0.628:0.0009969657,Phasianus_colchicus_genome:0.0126342745)1:0.0199782133)1:0.0364554057)0.981:0.0106462108)0.942:0.0111079642)1:0.0654756762)
(Alectura_lathami_genome:0.1330674199,Penelope_pileata_genome:0.0989795096,((Numida_meleagris_genome:0.0775749998,((Callipepla_squamata_genome:0.0219407851,Colinus_virginianus_genome:0.3485855709)1:0.0517031017,Odontophorus_gujanensis_genome:0.2546177914)1:0.0816280121)0.61:0.0056606608,(((Bambusicola_thoracicus_genome:0.0335299625,Gallus_gallus_genome:0.0221008080)1:0.0138608409,Pavo_cristatus_genome:0.0372620021)0.997:0.0061670486,((((Centrocercus_minimus_genome:0.0183378277,Tympanuchus_cupido_genome:0.0108971641)0.969:0.0032512369,Lagopus_muta_genome:0.0097360841)1:0.0240799497,(Chrysolophus_pictus_genome:0.0089384558,(Phasianus_colchicus_genome:0.0128901360,Syrmticus_mikado_genome:0.0104374009)0.992:0.0021901324)1:0.0165305857)0.755:0.0046655812,Meleagris_gallopavo_genome:0.4544102345)0.994:0.0086999134)1:0.0404973264)1:0.1868372878)
(Alectura_lathami_genome:0.0745000388,Penelope_pileata_genome:0.0794002293,(Numida_meleagris_genome:0.0412022355,((Colinus_virginianus_genome:0.0299250886,Odontophorus_gujanensis_genome:0.0208582337)1:0.0349344755,(((Bambusicola_thoracicus_genome:0.0328573175,Gallus_gallus_genome:0.0163050904)0.238:0.0112403807,Pavo_cristatus_genome:0.0028526518)0.13:0.0000020540,(((Centrocercus_minimus_genome:0.0067949381,Tympanuchus_cupido_genome:0.0125895575)0.985:0.0022593402,Lagopus_muta_genome:0.0067531365)1:0.0649135058,((Chrysolophus_pictus_genome:0.0138481318,(Phasianus_colchicus_genome:0.0078347385,Syrmticus_mikado_genome:0.0485854702)0.994:0.0036034530)1:0.0051197002,Meleagris_gallopavo_genome:0.0215380167)0.836:0.0015755420)1:0.0167938941)1:0.0121966412)0.99:0.0040795187)1:0.0312549327)
(Alectura_lathami_genome:0.0600650585,Penelope_pileata_genome:0.0595724500,(Numida_meleagris_genome:0.0342405195,(((Callipepla_squamata_genome:0.0074109020,Colinus_virginianus_genome:0.0093589341)1:0.0149922703,Odontophorus_gujanensis_genome:0.0179896004)1:0.0285244879,((Bambusicola_thoracicus_genome:0.0167951701,Gallus_gallus_genome:0.0134726876)1:0.0108152854,((((Centrocercus_minimus_genome:0.0072457091,Tympanuchus_cupido_genome:0.0019095148)1:0.0028486286,Lagopus_muta_genome:0.0062783149)1:0.0192841375,Meleagris_gallopavo_genome:0.0173598517)1:0.0027602685,(Chrysolophus_pictus_genome:0.0507890405,(Phasianus_colchicus_genome:0.0082468016,Syrmticus_mikado_genome:0.0085570970)0.993:0.0022865349)1:0.0077153457)1:0.0073908303)1:0.0076708864)0.867:0.0023870945)1:0.0362320394)
(Alectura_lathami_genome:0.0470595007,Penelope_pileata_genome:0.0411119050,((Numida_meleagris_genome:0.0148408297,((Callipepla_squamata_genome:0.0022286477,Colinus_virginianus_genome:0.0021918141)1:0.0052638998,Odontophorus_gujanensis_genome:0.0138796340)1:0.0163249969)0.651:0.0004590965,(((Bambusicola_thoracicus_genome:0.0166567149,Gallus_gallus_genome:0.0055778326)1:0.0065848045,(((Chrysolophus_pictus_genome:0.0052123536,(Phasianus_colchicus_genome:0.0045493056,Syrmticus_mikado_genome:0.0098965643)0.967:0.0008917048)1:0.0043010089,(Lagopus_muta_genome:0.0048769948,Tympanuchus_cupido_genome:0.0045783437)1:0.0151642549)0.7:0.0007744370,Meleagris_gallopavo_genome:0.0121406636)1:0.0064745025)0.761:0.0007938742,Pavo_cristatus_genome:0.0093884697)1:0.0081094954)1:0.0231962857)
(Alectura_lathami_genome:0.0246547564,Penelope_pileata_genome:0.0231728809,(Numida_meleagris_genome:0.0120019912,(((Callipepla_squamata_genome:0.0022164627,Colinus_virginianus_genome:0.0032261733)1:0.0044738131,Odontophorus_gujanensis_genome:0.0060377910)1:0.0067419074,((Bambusicola_thoracicus_genome:0.0079818145,Gallus_gallus_genome:0.0050015752)1:0.0025684816,((((Centrocercus_minimus_genome:0.0068732743,(Lagopus_muta_genome:0.0020623211,Tympanuchus_cupido_genome:0.0005101700)0.675:0.0004299800)1:0.0060829511,Meleagris_gallopavo_genome:0.0085908199)1:0.0034305007,((Chrysolophus_pictus_genome:0.0004805054,Syrmticus_mikado_genome:0.0036323797)0.94:0.0009157797,Phasianus_colchicus_genome:0.0021831128)1:0.0019600209)1:0.0058721333,Pavo_cristatus_genome:0.0076129086)0.991:0.0010139095)1:0.0043022316)0.887:0.0010502932)1:0.0143361205)
(Alectura_lathami_genome:0.0513097741,Penelope_pileata_genome:0.0346418754,(((Numida_meleagris_genome:0.0159416613,((Callipepla_squamata_genome:0.0041796347,Colinus_virginianus_genome:0.0041641962)1:0.0093935834,Odontophorus_gujanensis_genome:0.0142944445)1:0.0152452167)0.186:0.0001800101,((Bambusicola_thoracicus_genome:0.0171247894,Gallus_gallus_genome:0.0091099451)1:0.0081382214,(((Centrocercus_minimus_genome:0.0093088286,(Lagopus_muta_genome:0.0014627513,Tympanuchus_cupido_genome:0.0025239832)0.129:0.0000010000)1:0.0086338821,Meleagris_gallopavo_genome:0.0556952961)0.721:0.0018046955,((Chrysolophus_pictus_genome:0.0061573284,Phasianus_colchicus_genome:0.0054889668)0.64:0.0003816818,Syrmticus_mikado_genome:0.0037210586)1:0.0045778860)1:0.0093379364)1:0.0063601006)0.13:0.0000020076,Pavo_cristatus_genome:1.1030025029)1:0.0375103945)
(Alectura_lathami_genome:0.1330512285,Penelope_pileata_genome:0.1280387068,(Numida_meleagris_genome:0.0369696781,(((Callipepla_squamata_genome:0.0112695533,Colinus_virginianus_genome:0.0100738654)1:0.0181982948,Odontophorus_gujanensis_genome:0.0320522566)1:0.0532458782,(((Bambusicola_thoracicus_genome:0.0272953961,Gallus_gallus_genome:0.0144167681)1:0.0153016476,Pavo_cristatus_genome:0.0270180369)0.89:0.0021465775,((((Centrocercus_minimus_genome:0.0072682612,Tympanuchus_cupido_genome:0.0079591608)0.793:0.0012412723,Lagopus_muta_genome:0.0129899283)1:0.0155903750,((Chrysolophus_pictus_genome:0.0112630298,Syrmticus_mikado_genome:0.0078487246)0.434:0.0003376334,Phasianus_colchicus_genome:0.0108560717)1:0.0135193994)0.43:0.0017376769,Meleagris_gallopavo_genome:0.0189209909)1:0.0153368392)1:0.0186768990)0.605:0.0026017707)1:0.0697117499)
(Alectura_lathami_genome:0.0391317126,Penelope_pileata_genome:0.0312460168,((Numida_meleagris_genome:0.0233608753,(((Bambusicola_thoracicus_genome:0.0108923087,Gallus_gallus_genome:0.0045589117)1:0.0083132593,(((Centrocercus_minimus_genome:0.0037334216,Tympanuchus_cupido_genome:0.0060793843)0.968:0.0009134411,Lagopus_muta_genome:0.0041329868)1:0.0156259728,(Chrysolophus_pictus_genome:0.0099486186,(Phasianus_colchicus_genome:0.0058738071,Syrmticus_mikado_genome:0.0053596797)0.645:0.0003995234)1:0.0045656783)1:0.0096188902)0.187:0.0004048500,Pavo_cristatus_genome:0.3283198814)0.996:0.0069387310)0.684:0.0010973695,((Callipepla_squamata_genome:0.0075656069,Colinus_virginianus_genome:0.0094464696)1:0.0179173527,Odontophorus_gujanensis_genome:0.0128169704)1:0.0251826632)1:0.0185120104)
(Alectura_lathami_genome:0.1062404295,Penelope_pileata_genome:0.2096378336,(Numida_meleagris_genome:0.0402309263,(((Callipepla_squamata_genome:0.0123739758,Colinus_virginianus_genome:0.0087782467)1:0.0364483044,Odontophorus_gujanensis_genome:0.0356524952)1:0.0651403363,(((Bambusicola_thoracicus_genome:0.0458133989,Gallus_gallus_genome:0.0316325076)1:0.0127792261,Pavo_cristatus_genome:0.0272487855)0.44:0.0019898111,((((Centrocercus_minimus_genome:0.0117476121,Tympanuchus_cupido_genome:0.0053618257)0.951:0.0022563607,Lagopus_muta_genome:0.0070269554)1:0.0154789964,Meleagris_gallopavo_genome:0.0145532265)1:0.0086460429,((Chrysolophus_pictus_genome:0.0101263673,Syrmticus_mikado_genome:0.0080123481)0.434:0.0008252822,Phasianus_colchicus_genome:0.0150070696)1:0.0084387824)1:0.0142978141)1:0.0269315866)0.823:0.0051365562)1:0.0858730198)
(Alectura_lathami_genome:0.0385850359,Penelope_pileata_genome:0.0310145652,(Numida_meleagris_genome:0.0167936582,(((Callipepla_squamata_genome:0.0026302742,Colinus_virginianus_genome:0.0146718973)1:0.0069907719,Odontophorus_gujanensis_genome:0.0140491342)1:0.0267929304,((Bambusicola_thoracicus_genome:0.0098801860,Gallus_gallus_genome:0.0101187069)1:0.0102080886,(((Centrocercus_minimus_genome:0.0060228524,Tympanuchus_cupido_genome:0.0043702219)1:0.0019199050,Lagopus_muta_genome:0.0020435275)1:0.0120128672,(((Chrysolophus_pictus_genome:0.0040604697,Phasianus_colchicus_genome:0.0050382733)0.904:0.0012579027,Syrmticus_mikado_genome:0.0056258876)0.968:0.0024339777,Meleagris_gallopavo_genome:0.1110483334)0.769:0.0016235922)1:0.0126980670)1:0.0138187108)1:0.0048109870)1:0.0182640042)
(Alectura_lathami_genome:0.0801464581,Penelope_pileata_genome:0.0475446123,((Numida_meleagris_genome:0.0393389565,((Callipepla_squamata_genome:0.0084584241,Colinus_virginianus_genome:0.0085931073)1:0.0095724892,Odontophorus_gujanensis_genome:0.0165136618)1:0.0268700789)0.291:0.0023571094,(((Bambusicola_thoracicus_genome:0.0177433579,Gallus_gallus_genome:0.0148081233)1:0.0103851083,((((Centrocercus_minimus_genome:0.0182372988,Tympanuchus_cupido_genome:0.0028876941)0.399:0.0009470464,Lagopus_muta_genome:0.0040653256)1:0.0126088390,Meleagris_gallopavo_genome:0.0147575232)0.877:0.0012713849,(Chrysolophus_pictus_genome:0.0056656242,(Phasianus_colchicus_genome:0.0027154224,Syrmticus_mikado_genome:0.0050652618)0.993:0.0014393584)1:0.0074260535)1:0.0093238200)0.66:0.0021774818,Pavo_cristatus_genome:0.3636710450)0.999:0.0069482509)1:0.0490351682)
(Alectura_lathami_genome:0.0675569797,Penelope_pileata_genome:0.0412544795,((Numida_meleagris_genome:0.0214087316,((Bambusicola_thoracicus_genome:0.0117447516,Gallus_gallus_genome:0.0092277752)1:0.0149767047,((((Centrocercus_minimus_genome:0.0082594136,Tympanuchus_cupido_genome:0.0042649336)0.998:0.0014172775,Lagopus_muta_genome:0.0035578758)1:0.0099932776,Meleagris_gallopavo_genome:0.0120923855)0.667:0.0013224281,((Chrysolophus_pictus_genome:0.0078803076,Phasianus_colchicus_genome:0.0048601685)0.71:0.0004507888,Syrmticus_mikado_genome:0.0048522129)1:0.0103729532)1:0.0064480941)1:0.0065942538)0.422:0.0005453708,((Callipepla_squamata_genome:0.0054162095,Colinus_virginianus_genome:0.0046842982)1:0.0096702429,Odontophorus_gujanensis_genome:0.0289827792)1:0.0183219353)1:0.0286077309)
(Alectura_lathami_genome:0.1121562559,Penelope_pileata_genome:0.1072641021,(Numida_meleagris_genome:0.0298695058,(((Callipepla_squamata_genome:0.0038909866,Colinus_virginianus_genome:0.0088025495)1:0.0089332956,Odontophorus_gujanensis_genome:0.0223350885)1:0.0366484030,((Bambusicola_thoracicus_genome:0.0213363493,Gallus_gallus_genome:0.0193769497)1:0.0169679347,((((Centrocercus_minimus_genome:0.0193286082,Tympanuchus_cupido_genome:0.0060307913)1:0.0044029891,Lagopus_muta_genome:0.0097793313)1:0.0155649800,Meleagris_gallopavo_genome:0.0244345034)0.99:0.0028616123,((Chrysolophus_pictus_genome:0.0061641225,Phasianus_colchicus_genome:0.0054970586)0.326:0.0006225446,Syrmticus_mikado_genome:0.0052570842)1:0.0126879018)1:0.0191633717)1:0.0166483728)0.577:0.0014135065)1:0.0697390423)
(Alectura_lathami_genome:0.0735278427,Penelope_pileata_genome:0.0504806491,(Numida_meleagris_genome:0.0345968773,(((Callipepla_squamata_genome:0.0095361497,Colinus_virginianus_genome:0.0098349460)1:0.0163338183,Odontophorus_gujanensis_genome:0.0169698556)1:0.0315897654,(((Bambusicola_thoracicus_genome:0.0250618053,Gallus_gallus_genome:0.0163647235)1:0.0167712269,Pavo_cristatus_genome:0.1091180237)0.308:0.0004083119,((((Centrocercus_minimus_genome:0.0088177813,Tympanuchus_cupido_genome:0.0054742414)0.992:0.0014953265,Lagopus_muta_genome:0.0056122827)1:0.0130256325,Meleagris_gallopavo_genome:0.0142322045)0.976:0.0017257401,((Chrysolophus_pictus_genome:0.0041029275,Phasianus_colchicus_genome:0.0106896074)0.513:0.0002985057,Syrmticus_mikado_genome:0.0056303057)1:0.0126688597)1:0.0087887706)1:0.0117492870)0.7:0.0029461901)1:0.0262333008)
(Alectura_lathami_genome:0.0388194008,Penelope_pileata_genome:0.0438931030,((Numida_meleagris_genome:0.0228555163,((Callipepla_squamata_genome:0.0036789551,Colinus_virginianus_genome:0.0081394954)1:0.0137496878,Odontophorus_gujanensis_genome:0.0192661327)1:0.0305517661)0.697:0.0012148471,(((Bambusicola_thoracicus_genome:0.0111061988,Gallus_gallus_genome:0.0122559618)1:0.0110652823,Pavo_cristatus_genome:0.0266073943)0.675:0.0011755266,(((Centrocercus_minimus_genome:0.0193592427,Lagopus_muta_genome:0.0029992478)1:0.0175301172,Meleagris_gallopavo_genome:0.0176563915)0.931:0.0011459221,((Chrysolophus_pictus_genome:0.0102549721,Phasianus_colchicus_genome:0.0109565893)0.419:0.0004180049,Syrmticus_mikado_genome:0.0066039881)1:0.0106667133)1:0.0110855341)1:0.0055370761)1:0.0276461767)
(Alectura_lathami_genome:0.0552926266,Penelope_pileata_genome:0.0443603216,(Numida_meleagris_genome:0.0198274853,(((Callipepla_squamata_genome:0.0048813286,Colinus_virginianus_genome:0.0053273740)1:0.0110899977,Odontophorus_gujanensis_genome:0.0205216515)1:0.0303227197,(((Bambusicola_thoracicus_genome:0.0232395094,Gallus_gallus_genome:0.0094797644)1:0.0123540841,((Centrocercus_minimus_genome:0.0065998507,(Lagopus_muta_genome:0.0044496723,Tympanuchus_cupido_genome:0.0048267756)0.993:0.0015418110)1:0.0142423447,((Chrysolophus_pictus_genome:0.0082888959,Syrmticus_mikado_genome:0.0078250011)1:0.0123116577,Meleagris_gallopavo_genome:0.0145290082)0.739:0.0013753343)1:0.0154744153)1:0.0125383825,Pavo_cristatus_genome:0.4058244563)0.136:0.0000020034)1:0.0044392109)1:0.0331132436)
(Alectura_lathami_genome:0.0671489513,Penelope_pileata_genome:0.0556893677,(Numida_meleagris_genome:0.0289244617,(((Callipepla_squamata_genome:0.0144875166,Colinus_virginianus_genome:0.0152740725)1:0.0204618143,Odontophorus_gujanensis_genome:0.0207987928)1:0.0426988874,((Bambusicola_thoracicus_genome:0.0220568933,Gallus_gallus_genome:0.0163869358)1:0.0115018602,((((Centrocercus_minimus_genome:0.0100402749,Tympanuchus_cupido_genome:0.0063100337)1:0.0045625399,Lagopus_muta_genome:0.0084015045)1:0.0202872899,Meleagris_gallopavo_genome:0.0217094122)1:0.0041729464,(Chrysolophus_pictus_genome:0.0120249639,Syrmticus_mikado_genome:0.0062629211)1:0.0122873152)1:0.0197026053)1:0.0202545887)0.131:0.0000020596)1:0.0316805388)
(Alectura_lathami_genome:0.0861527273,Penelope_pileata_genome:0.0653336162,(Numida_meleagris_genome:0.0485912857,(((Callipepla_squamata_genome:0.0100036680,Colinus_virginianus_genome:0.0185368587)1:0.0180789323,Odontophorus_gujanensis_genome:0.0198443912)1:0.0420009102,((Bambusicola_thoracicus_genome:0.0193920174,Gallus_gallus_genome:0.0189308170)1:0.0186151012,((((Centrocercus_minimus_genome:0.0071920749,(Lagopus_muta_genome:0.0080059377,Tympanuchus_cupido_genome:0.0092193910)0.987:0.0009615692)1:0.0172237897,Meleagris_gallopavo_genome:0.0318680245)0.407:0.0010924707,((Chrysolophus_pictus_genome:0.0073502142,Syrmticus_mikado_genome:0.0126390625)1:0.0027105451,Phasianus_colchicus_genome:0.0083574778)1:0.0117553195)1:0.0226465684,Pavo_cristatus_genome:0.0229578420)0.794:0.0010042661)1:0.0211661349)0.983:0.0048144605)1:0.0453936903)
(Alectura_lathami_genome:0.1365784960,Penelope_pileata_genome:0.2028975122,((Numida_meleagris_genome:0.0516611252,(((Bambusicola_thoracicus_genome:0.0108538229,Gallus_gallus_genome:0.0128374275)1:0.0198814648,((((Centrocercus_minimus_genome:0.0047349925,Tympanuchus_cupido_genome:0.0054011498)1:0.0133668533,Lagopus_muta_genome:0.0100501982)1:0.0125783124,((Chrysolophus_pictus_genome:0.0065396682,Syrmticus_mikado_genome:0.0087636717)0.858:0.0022739731,Phasianus_colchicus_genome:0.0090647573)1:0.0100033417)0.735:0.0038035314,Meleagris_gallopavo_genome:0.3217172164)0.986:0.0070356686)0.883:0.0036478410,Pavo_cristatus_genome:0.0258781456)1:0.0213576784)0.449:0.0044885754,((Callipepla_squamata_genome:0.0086885982,Colinus_virginianus_genome:0.0124666455)1:0.0092964504,Odontophorus_gujanensis_genome:0.0216727362)1:0.0239904732)1:0.1001170071)
(Alectura_lathami_genome:0.0700268001,Penelope_pileata_genome:0.0753842481,((Numida_meleagris_genome:0.0477945334,(((Bambusicola_thoracicus_genome:0.0254537132,Gallus_gallus_genome:0.0256243804)1:0.0158115656,Pavo_cristatus_genome:0.0269670992)0.372:0.0030850747,((((Centrocercus_minimus_genome:0.0122438696,Tympanuchus_cupido_genome:0.0059928348)0.846:0.0026386051,Lagopus_muta_genome:0.0080326776)1:0.0283209304,(Chrysolophus_pictus_genome:0.0127273336,Syrmticus_mikado_genome:0.0184875487)1:0.0129009569)0.19:0.0004304079,Meleagris_gallopavo_genome:0.1757863019)1:0.0217573571)1:0.0134805609)0.993:0.0057120498,((Callipepla_squamata_genome:0.0182646399,Colinus_virginianus_genome:0.0177803121)1:0.0143143400,Odontophorus_gujanensis_genome:0.0311166379)1:0.0374306675)1:0.0466822913)
(Alectura_lathami_genome:0.0543412241,Penelope_pileata_genome:0.0218014935,((Numida_meleagris_genome:0.0378043181,((Bambusicola_thoracicus_genome:0.0140781213,Gallus_gallus_genome:0.0144865036)1:0.0099934958,((((Centrocercus_minimus_genome:0.0157242220,Tympanuchus_cupido_genome:0.0077808933)0.99:0.0030061510,Lagopus_muta_genome:0.0055583100)1:0.0244666882,Meleagris_gallopavo_genome:0.1404528070)0.209:0.0006357144,(Chrysolophus_pictus_genome:0.0036406983,Syrmticus_mikado_genome:0.0076887947)1:0.0140135751)1:0.0057000400)0.97:0.0088056831)0.382:0.0032571207,((Callipepla_squamata_genome:0.0196375079,Colinus_virginianus_genome:0.0068522518)1:0.0161236741,Odontophorus_gujanensis_genome:0.0179586061)1:0.0266710063)1:0.0591476544)
(Alectura_lathami_genome:0.1020908404,Penelope_pileata_genome:0.0625466650,((Numida_meleagris_genome:0.0618248318,((Callipepla_squamata_genome:0.0123616991,Colinus_virginianus_genome:0.0057367492)1:0.0114531800,Odontophorus_gujanensis_genome:0.0246959961)1:0.0462971361)0.364:0.0036571147,((Bambusicola_thoracicus_genome:0.0212342801,Gallus_gallus_genome:0.0088804257)1:0.0147314096,((((Centrocercus_minimus_genome:0.0070151809,Tympanuchus_cupido_genome:0.0096270349)0.992:0.0019323043,Lagopus_muta_genome:0.0062777426)1:0.0248686736,Meleagris_gallopavo_genome:0.0152984758)0.948:0.0019131391,(Chrysolophus_pictus_genome:0.0105531105,(Phasianus_colchicus_genome:0.0080787398,Syrmticus_mikado_genome:0.0071640940)0.594:0.0003577170)1:0.0060168865)1:0.0152703293)1:0.0113236135)1:0.0739698814)
(Alectura_lathami_genome:0.0091516350,Penelope_pileata_genome:0.0100236251,(((((Numida_meleagris_genome:0.0058539117,(((Centrocercus_minimus_genome:0.0024183004,Lagopus_muta_genome:0.0021992119)0.963:0.0005362038,Tympanuchus_cupido_genome:0.0010941298)1:0.0042533725,(((Chrysolophus_pictus_genome:0.0014300245,Phasianus_colchicus_genome:0.0014370078)0.132:0.0000010000,Syrmticus_mikado_genome:0.0009502068)1:0.0020274092,Meleagris_gallopavo_genome:0.0042367815)0.983:0.0009544255)1:0.0023967592)0.167:0.0006842231,Pavo_cristatus_genome:0.0597968292)0.139:0.0000020406,((Callipepla_squamata_genome:0.0000010000,Colinus_virginianus_genome:0.0004739143)1:0.0016664476,Odontophorus_gujanensis_genome:0.0018027198)1:0.0052380630)0.998:0.0013020555,Gallus_gallus_genome:0.0024407217)0.94:0.0008756186,Bambusicola_thoracicus_genome:0.0012576064)1:0.0054563910)
(Alectura_lathami_genome:0.0911016708,Penelope_pileata_genome:0.0799133258,(Numida_meleagris_genome:0.0319026552,(((Callipepla_squamata_genome:0.0113704645,Colinus_virginianus_genome:0.0083663881)1:0.0080113346,Odontophorus_gujanensis_genome:0.0225751558)1:0.0408264913,(((Bambusicola_thoracicus_genome:0.0180714957,Gallus_gallus_genome:0.0226181344)1:0.0070553029,Pavo_cristatus_genome:0.1822854330)0.251:0.0003368358,((((Centrocercus_minimus_genome:0.0057578050,Tympanuchus_cupido_genome:0.0055418296)0.997:0.0014001782,Lagopus_muta_genome:0.0056967078)1:0.0136834800,Meleagris_gallopavo_genome:0.0220357704)1:0.0052343577,((Chrysolophus_pictus_genome:0.0105979183,Phasianus_colchicus_genome:0.0096320779)0.662:0.0006288762,Syrmticus_mikado_genome:0.0072430261)1:0.0141203869)1:0.0110214019)1:0.0145332942)0.813:0.0030777790)1:0.0497098536)
(Alectura_lathami_genome:0.2847893242,Penelope_pileata_genome:0.3901718769,(Numida_meleagris_genome:0.0454658243,(((Callipepla_squamata_genome:0.0127197685,Colinus_virginianus_genome:0.0135769013)1:0.0422375051,Odontophorus_gujanensis_genome:0.0328625670)1:0.0280650643,((Bambusicola_thoracicus_genome:0.0565930548,Gallus_gallus_genome:0.1056661709)1:0.0215005591,((((Centrocercus_minimus_genome:0.0316094550,Tympanuchus_cupido_genome:0.0055485049)1:0.0031013095,Lagopus_muta_genome:0.0072212497)1:0.0347759164,((Chrysolophus_pictus_genome:0.0094105654,(Phasianus_colchicus_genome:0.0089581593,Syrmticus_mikado_genome:0.0089464278)0.945:0.0017431773)1:0.0151152988,Pavo_cristatus_genome:0.0350943342)1:0.0082895240)0.728:0.0023062593,Meleagris_gallopavo_genome:0.0189464200)1:0.0532445481)1:0.1377246591)0.876:0.0153488766)1:0.0907104199)
(Alectura_lathami_genome:0.0694513289,Penelope_pileata_genome:0.0506885995,((Numida_meleagris_genome:0.0393461872,((Callipepla_squamata_genome:0.0064217805,Colinus_virginianus_genome:0.2605200349)1:0.0170469160,Odontophorus_gujanensis_genome:0.0234945233)1:0.0283292709)0.996:0.0067978803,(((Bambusicola_thoracicus_genome:0.0185453469,Gallus_gallus_genome:0.0154825595)1:0.0071174407,Pavo_cristatus_genome:0.0212826225)0.999:0.0034939437,((((Centrocercus_minimus_genome:0.0031230438,Tympanuchus_cupido_genome:0.0064817781)0.612:0.0011428913,Lagopus_muta_genome:0.0084596493)1:0.0164231808,Meleagris_gallopavo_genome:0.0114041866)0.999:0.0023089396,((Chrysolophus_pictus_genome:0.0052939207,Syrmticus_mikado_genome:0.0063471946)0.956:0.0013141726,Phasianus_colchicus_genome:0.0057124474)1:0.0100186768)1:0.0104047961)1:0.0105751324)1:0.0418826407)
(Alectura_lathami_genome:0.0849458778,Penelope_pileata_genome:0.0712040006,((Numida_meleagris_genome:0.0385683147,(((Bambusicola_thoracicus_genome:0.0242205113,Gallus_gallus_genome:0.0201999985)1:0.0165869960,Pavo_cristatus_genome:0.0252898662)0.866:0.0014261842,(((Centrocercus_minimus_genome:0.0499626311,Lagopus_muta_genome:0.0061374615)0.943:0.0026568056,Tympanuchus_cupido_genome:0.0139856985)1:0.0276853149,(((Chrysolophus_pictus_genome:0.0106848339,Syrmticus_mikado_genome:0.0124259394)1:0.0040915475,Phasianus_colchicus_genome:0.0173401798)1:0.0171251090,Meleagris_gallopavo_genome:0.0246983327)0.362:0.0010220711)1:0.0219977107)1:0.0266529979)0.902:0.0038343647,((Callipepla_squamata_genome:0.0067723599,Colinus_virginianus_genome:0.0057416538)1:0.0118434644,Odontophorus_gujanensis_genome:0.0309135985)1:0.0473513826)1:0.0432218355)
(Alectura_lathami_genome:0.1217060354,Penelope_pileata_genome:0.1144847199,((Numida_meleagris_genome:0.0488039798,(((Bambusicola_thoracicus_genome:0.0365965006,Gallus_gallus_genome:0.0192888621)1:0.0217606162,Pavo_cristatus_genome:0.2418877816)0.931:0.0058147610,((((Centrocercus_minimus_genome:0.0162901125,Tympanuchus_cupido_genome:0.0119252302)1:0.0060769835,Lagopus_muta_genome:0.0134739728)1:0.0244914091,Meleagris_gallopavo_genome:0.0310952916)0.614:0.0010009057,(Chrysolophus_pictus_genome:0.0125782842,(Phasianus_colchicus_genome:0.0148685787,Syrmticus_mikado_genome:0.0216721573)0.993:0.0024726144)1:0.0174462913)1:0.0183643615)1:0.0171973017)0.956:0.0068446096,((Callipepla_squamata_genome:0.0120045027,Colinus_virginianus_genome:0.0146658566)1:0.0292525112,Odontophorus_gujanensis_genome:0.0386106200)1:0.0421300274)1:0.0689525876)
(Alectura_lathami_genome:0.0609166242,Penelope_pileata_genome:0.0370571015,(Numida_meleagris_genome:0.0203545387,(((Callipepla_squamata_genome:0.0669860089,Colinus_virginianus_genome:0.0061228738)1:0.0125823544,Odontophorus_gujanensis_genome:0.0168641478)1:0.0185417546,((Bambusicola_thoracicus_genome:0.0084377039,Gallus_gallus_genome:0.0115488645)1:0.0096058124,(((Centrocercus_minimus_genome:0.0130955317,Lagopus_muta_genome:0.0058965114)1:0.0029668160,Tympanuchus_cupido_genome:0.0079592704)1:0.0107091148,(((Chrysolophus_pictus_genome:0.0131522264,Syrmticus_mikado_genome:0.0073841358)1:0.0040640141,Phasianus_colchicus_genome:0.0076739187)1:0.0091801319,Meleagris_gallopavo_genome:0.0212598272)0.59:0.0015312115)1:0.0047893182)1:0.0070806261)0.982:0.0039672297)1:0.0199994036)
(Alectura_lathami_genome:0.0540701637,Penelope_pileata_genome:0.0427814285,(Numida_meleagris_genome:0.0230736727,(((Callipepla_squamata_genome:0.0106940934,Colinus_virginianus_genome:0.0085625606)1:0.0115729261,Odontophorus_gujanensis_genome:0.0217591980)1:0.0280521585,(((Bambusicola_thoracicus_genome:0.0202487762,Gallus_gallus_genome:0.0188788383)1:0.0102695963,Pavo_cristatus_genome:0.0120932609)1:0.0032763725,((((Centrocercus_minimus_genome:0.0060732232,Tympanuchus_cupido_genome:0.0027321497)1:0.0055789237,Lagopus_muta_genome:0.0045782756)1:0.0179927766,Meleagris_gallopavo_genome:0.0174750803)1:0.0041213690,(Chrysolophus_pictus_genome:0.0119559369,(Phasianus_colchicus_genome:0.0084003212,Syrmticus_mikado_genome:0.0094492648)0.757:0.0012326404)1:0.0078555725)1:0.0114217204)1:0.0082277471)0.813:0.0012688619)1:0.0319316615)
(Alectura_lathami_genome:0.0519960813,Penelope_pileata_genome:0.0544410100,(Numida_meleagris_genome:0.0147147507,((Colinus_virginianus_genome:0.0129238623,Odontophorus_gujanensis_genome:0.0103429246)1:0.0094331569,((Bambusicola_thoracicus_genome:0.0190317242,Gallus_gallus_genome:0.0097246194)1:0.0085758264,((((Centrocercus_minimus_genome:0.0062273508,Tympanuchus_cupido_genome:0.0054289324)0.904:0.0005104496,Lagopus_muta_genome:0.0035197508)1:0.0081184649,Meleagris_gallopavo_genome:0.0100492674)0.967:0.0018491537,(Chrysolophus_pictus_genome:0.0053461201,(Phasianus_colchicus_genome:0.0051590015,Syrmticus_mikado_genome:0.0051542948)0.976:0.0008480931)1:0.0031330217)1:0.0059613112)1:0.0105568414)0.976:0.0013339009)1:0.0174069564)
(Alectura_lathami_genome:0.0464237778,Penelope_pileata_genome:0.0463408431,(Numida_meleagris_genome:0.0326480886,(((Callipepla_squamata_genome:0.0078918878,Colinus_virginianus_genome:0.0090191718)1:0.0074864746,Odontophorus_gujanensis_genome:0.0185631768)1:0.0301182287,(((Bambusicola_thoracicus_genome:0.0164263692,Gallus_gallus_genome:0.0207892925)1:0.0098370435,Pavo_cristatus_genome:0.0208656208)0.996:0.0024832981,(((Centrocercus_minimus_genome:0.0083207537,Lagopus_muta_genome:0.0071570055)0.965:0.0011578893,Tympanuchus_cupido_genome:0.0042386126)1:0.0186091793,((Chrysolophus_pictus_genome:0.0079579592,Syrmticus_mikado_genome:0.0128324893)0.848:0.0015154378,Phasianus_colchicus_genome:0.0093708620)1:0.0118018412)1:0.0145580861)1:0.0089221791)0.79:0.0024332711)1:0.0330098516)
(Alectura_lathami_genome:0.0703498059,Penelope_pileata_genome:0.0501976209,((Numida_meleagris_genome:0.0206380630,((Callipepla_squamata_genome:0.0111402205,Colinus_virginianus_genome:0.0131823185)1:0.0150599542,Odontophorus_gujanensis_genome:0.0267659228)1:0.0376894730)0.178:0.0002950760,(((Bambusicola_thoracicus_genome:0.0268944069,Gallus_gallus_genome:0.0196272638)1:0.0106823499,Pavo_cristatus_genome:0.1254670937)0.919:0.0034531744,((((Centrocercus_minimus_genome:0.0039023564,Lagopus_muta_genome:0.0071740381)0.938:0.0013312188,Tympanuchus_cupido_genome:0.0077694542)1:0.0140107752,((Chrysolophus_pictus_genome:0.0044091030,Syrmticus_mikado_genome:0.0067717242)0.13:0.0000010000,Phasianus_colchicus_genome:0.0068236135)1:0.0054954387)0.181:0.0003583781,Meleagris_gallopavo_genome:0.0148627442)1:0.0121665911)1:0.0071562759)1:0.0230811241)
(Alectura_lathami_genome:0.0463589754,Penelope_pileata_genome:0.0463613502,(Numida_meleagris_genome:0.0257444519,(((Callipepla_squamata_genome:0.0064897143,Colinus_virginianus_genome:0.0069482903)1:0.0087215840,Odontophorus_gujanensis_genome:0.0130938243)1:0.0228621551,((Bambusicola_thoracicus_genome:0.0097261472,Gallus_gallus_genome:0.0083166543)1:0.0066785553,((((Centrocercus_minimus_genome:0.0080080240,Tympanuchus_cupido_genome:0.0041382212)0.996:0.0018067148,Lagopus_muta_genome:0.0057578530)1:0.0121276524,Meleagris_gallopavo_genome:0.0455567094)0.984:0.0015234096,(Chrysolophus_pictus_genome:0.0071156896,(Phasianus_colchicus_genome:0.0078990631,Syrmticus_mikado_genome:0.0026882777)0.699:0.0009952392)1:0.0081395455)1:0.0058858076)1:0.0076626645)0.679:0.0019623859)1:0.0247447276)
(Alectura_lathami_genome:0.0982459106,Penelope_pileata_genome:0.0907408538,((Numida_meleagris_genome:0.0410065167,((Callipepla_squamata_genome:0.0042920311,Colinus_virginianus_genome:0.0107120230)1:0.0144793611,Odontophorus_gujanensis_genome:0.0192606302)1:0.0327194574)0.677:0.0014001708,(((Bambusicola_thoracicus_genome:0.0147661962,Gallus_gallus_genome:0.0149482306)1:0.0105552194,Pavo_cristatus_genome:0.0261597247)1:0.0041325668,((((Centrocercus_minimus_genome:0.0087878726,Tympanuchus_cupido_genome:0.0077398607)0.998:0.0014551384,Lagopus_muta_genome:0.0085914875)1:0.0112468878,Meleagris_gallopavo_genome:0.0219478265)1:0.0023171404,((Chrysolophus_pictus_genome:0.0120344322,Phasianus_colchicus_genome:0.0099457217)0.206:0.0002827035,Syrmticus_mikado_genome:0.0109553607)1:0.0104430290)1:0.0128511517)1:0.0110806932)1:0.0412266675)
(Alectura_lathami_genome:0.0645188355,Penelope_pileata_genome:0.0842049357,((Numida_meleagris_genome:0.0564857841,((Bambusicola_thoracicus_genome:0.0115125951,Gallus_gallus_genome:0.0063963739)1:0.0113184523,((((Centrocercus_minimus_genome:0.0062839651,Tympanuchus_cupido_genome:0.0057478012)1:0.0021898594,Lagopus_muta_genome:0.0053114607)1:0.0134861801,Meleagris_gallopavo_genome:0.0214104116)0.971:0.0020656447,((Chrysolophus_pictus_genome:0.0040707698,Phasianus_colchicus_genome:0.0106436303)0.937:0.0007924686,Syrmticus_mikado_genome:0.0061973953)1:0.0105343363)1:0.0161200916)1:0.0180046685)0.562:0.0038014791,((Callipepla_squamata_genome:0.0114529259,Colinus_virginianus_genome:0.0064595349)1:0.0145269574,Odontophorus_gujanensis_genome:0.0162353612)1:0.0546892185)1:0.2699849800)
(Numida_meleagris_genome:0.0219476004,(Colinus_virginianus_genome:0.0263608062,Odontophorus_gujanensis_genome:0.0104956161)1:0.0235777370,(Bambusicola_thoracicus_genome:0.0271171581,(((Centrocercus_minimus_genome:0.0068589968,Lagopus_muta_genome:0.0080113863)1:0.0122174607,Meleagris_gallopavo_genome:0.0123447038)0.99:0.0027661160,(Chrysolophus_pictus_genome:0.0068990481,Syrmticus_mikado_genome:0.0101841147)1:0.0094436744)1:0.0085719232)1:0.0084546065)
(Alectura_lathami_genome:0.0731326388,Penelope_pileata_genome:0.0769150100,(Numida_meleagris_genome:0.0370615675,(((Callipepla_squamata_genome:0.0154711060,Colinus_virginianus_genome:0.0102705457)1:0.0175888242,Odontophorus_gujanensis_genome:0.0196590492)1:0.0275742569,(((Bambusicola_thoracicus_genome:0.0189980729,Gallus_gallus_genome:0.0159626510)1:0.0136732375,Pavo_cristatus_genome:0.0186520684)1:0.0064367891,((((Centrocercus_minimus_genome:0.0080387541,Tympanuchus_cupido_genome:0.0052230168)1:0.0061544531,Lagopus_muta_genome:0.0083631512)1:0.0204666438,(Chrysolophus_pictus_genome:0.0063742885,Syrmticus_mikado_genome:0.0127224417)1:0.0107592398)0.855:0.0017792350,Meleagris_gallopavo_genome:0.1345532093)1:0.0116506231)1:0.0079027972)0.996:0.0048400622)1:0.0454640696)
(Alectura_lathami_genome:0.0732703494,Penelope_pileata_genome:0.0436380400,(Numida_meleagris_genome:0.0368427450,(((Callipepla_squamata_genome:0.0082267514,Colinus_virginianus_genome:0.0061278542)1:0.0093362073,Odontophorus_gujanensis_genome:0.0154280395)1:0.0355522560,((Bambusicola_thoracicus_genome:0.0141399614,Gallus_gallus_genome:0.0090677152)1:0.0108988715,((((Centrocercus_minimus_genome:0.0080611148,Tympanuchus_cupido_genome:0.0057678294)1:0.0031058507,Lagopus_muta_genome:0.0040918663)1:0.0159131884,Meleagris_gallopavo_genome:0.0181642198)0.73:0.0008858880,((Chrysolophus_pictus_genome:0.0076509002,Phasianus_colchicus_genome:0.0095505337)0.801:0.0010289178,Syrmticus_mikado_genome:0.0114823560)1:0.0093465099)1:0.0103441894)1:0.0139145853)0.978:0.0030140893)1:0.0267779174)
(Alectura_lathami_genome:0.0599631656,Penelope_pileata_genome:0.0532227302,((Numida_meleagris_genome:0.0324655970,(((Bambusicola_thoracicus_genome:0.0209479841,Gallus_gallus_genome:0.0159290177)1:0.0197984752,Pavo_cristatus_genome:0.0185949556)0.774:0.0017876854,((((Centrocercus_minimus_genome:0.0093316467,Tympanuchus_cupido_genome:0.0063316454)1:0.0021226077,Lagopus_muta_genome:0.0041936149)1:0.0141093332,Meleagris_gallopavo_genome:0.2520432435)0.439:0.0012400777,(Chrysolophus_pictus_genome:0.0093541321,Syrmticus_mikado_genome:0.0124967309)1:0.0076746551)1:0.0121028379)1:0.0206134234)0.393:0.0016525671,((Callipepla_squamata_genome:0.0034816557,Colinus_virginianus_genome:0.0075328910)1:0.0113646469,Odontophorus_gujanensis_genome:0.0198466533)1:0.0275598181)1:0.0392150276)
(Alectura_lathami_genome:0.0634469575,Penelope_pileata_genome:0.0376227871,((Numida_meleagris_genome:0.0211364446,((Callipepla_squamata_genome:0.0062224751,Colinus_virginianus_genome:0.0036474495)1:0.0121747426,Odontophorus_gujanensis_genome:0.0195594121)1:0.0353506744)0.523:0.0019514813,(((Bambusicola_thoracicus_genome:0.0194645181,Gallus_gallus_genome:0.0121835627)1:0.0107761516,(((Chrysolophus_pictus_genome:0.0059002877,Phasianus_colchicus_genome:0.0114243107)0.877:0.0015228649,Syrmticus_mikado_genome:0.0511437622)1:0.0063583413,((Lagopus_muta_genome:0.0093120058,Tympanuchus_cupido_genome:0.0071580883)1:0.0228416240,Meleagris_gallopavo_genome:0.0217897890)0.626:0.0011014385)1:0.0152338410)0.373:0.0010106351,Pavo_cristatus_genome:0.0227717882)1:0.0145954314)1:0.0379596497)
(Alectura_lathami_genome:0.0710032140,Penelope_pileata_genome:0.0599413262,(Numida_meleagris_genome:0.0349268047,((Colinus_virginianus_genome:0.0260830733,Odontophorus_gujanensis_genome:0.0195120051)1:0.0402945788,(((Bambusicola_thoracicus_genome:0.0192184267,Gallus_gallus_genome:0.0213116528)1:0.0187215574,Pavo_cristatus_genome:0.0286789594)1:0.0039521244,((((Centrocercus_minimus_genome:0.0054062415,Lagopus_muta_genome:0.0089742098)0.454:0.0005143938,Tympanuchus_cupido_genome:0.0039657133)1:0.0244322904,(Chrysolophus_pictus_genome:0.0090157761,(Phasianus_colchicus_genome:0.0057065546,Syrmticus_mikado_genome:0.0114940219)0.33:0.0002702871)1:0.0087900196)0.787:0.0043848259,Meleagris_gallopavo_genome:0.3317478926)1:0.0121774132)1:0.0124880057)1:0.0060319406)1:0.0334336145)
(Alectura_lathami_genome:0.0858888771,Penelope_pileata_genome:0.0603189227,(Numida_meleagris_genome:0.1551961275,(((Callipepla_squamata_genome:0.0109002029,Colinus_virginianus_genome:0.0068969196)1:0.0172022007,Odontophorus_gujanensis_genome:0.0206584541)1:0.0381681428,(((Bambusicola_thoracicus_genome:0.0121845404,Gallus_gallus_genome:0.0112920592)1:0.0150974937,Pavo_cristatus_genome:0.0198796052)0.397:0.0007112316,(((Chrysolophus_pictus_genome:0.0111716737,Phasianus_colchicus_genome:0.0116498475)0.966:0.0021178286,Syrmticus_mikado_genome:0.0128105784)1:0.0160663647,((Lagopus_muta_genome:0.0098343663,Tympanuchus_cupido_genome:0.0059325737)1:0.0151537384,Meleagris_gallopavo_genome:0.0234338630)0.962:0.0020805899)1:0.0118361037)1:0.0110948009)0.997:0.0132183149)1:0.0524380598)
(Alectura_lathami_genome:0.0675695918,(Numida_meleagris_genome:0.0242090335,(((Bambusicola_thoracicus_genome:0.0397247237,Gallus_gallus_genome:0.0226427288)0.943:0.0063158676,Pavo_cristatus_genome:0.0185240962)0.77:0.0026255747,(((Centrocercus_minimus_genome:0.0212419899,(Lagopus_muta_genome:0.0028896099,Tympanuchus_cupido_genome:0.0057836153)0.141:0.0000020543)1:0.0065599807,((Chrysolophus_pictus_genome:0.0068978119,Phasianus_colchicus_genome:0.0039868735)1:0.0027915148,Meleagris_gallopavo_genome:0.0090273435)0.749:0.0009362870)1:0.0044391921,Syrmticus_mikado_genome:0.0377076726)0.999:0.0032045283)1:0.0039852690)0.473:0.0015415143,((Callipepla_squamata_genome:0.0044140915,Colinus_virginianus_genome:0.0051349328)1:0.0075717789,Odontophorus_gujanensis_genome:0.0103598199)1:0.0102400412)
(Alectura_lathami_genome:0.0574116105,Penelope_pileata_genome:0.0543417933,(Numida_meleagris_genome:0.0298780532,(((Callipepla_squamata_genome:0.0050868039,Colinus_virginianus_genome:0.0090573050)1:0.0188477691,Odontophorus_gujanensis_genome:0.0119460640)1:0.0289304545,((Bambusicola_thoracicus_genome:0.0160896891,Gallus_gallus_genome:0.0165707927)1:0.0122616173,(((Centrocercus_minimus_genome:0.0101822130,Tympanuchus_cupido_genome:0.0023642559)0.972:0.0010845421,Lagopus_muta_genome:0.0067142322)1:0.0168815003,((Chrysolophus_pictus_genome:0.0041589138,(Phasianus_colchicus_genome:0.0094904367,Syrmticus_mikado_genome:0.0044164360)0.969:0.0014573259)1:0.0104413431,Meleagris_gallopavo_genome:0.0521565342)0.129:0.0000020107)1:0.0095912490)1:0.0071291628)0.963:0.0040147440)1:0.0356047088)
(Alectura_lathami_genome:0.1055715535,Penelope_pileata_genome:0.0954394269,(Numida_meleagris_genome:0.0417699656,(((Callipepla_squamata_genome:0.0071783261,Colinus_virginianus_genome:0.0091444433)1:0.0125021795,Odontophorus_gujanensis_genome:0.0224522627)1:0.0343806780,((Bambusicola_thoracicus_genome:0.0209972729,Gallus_gallus_genome:0.0133917112)1:0.0241154541,(((Centrocercus_minimus_genome:0.0076945819,Tympanuchus_cupido_genome:0.0068603432)1:0.0035250381,Lagopus_muta_genome:0.0097223213)1:0.0236329969,((Chrysolophus_pictus_genome:0.0106145064,(Phasianus_colchicus_genome:0.0072924199,Syrmticus_mikado_genome:0.0064477544)0.889:0.0009645051)1:0.0080370178,Meleagris_gallopavo_genome:0.0465346281)0.854:0.0020749933)1:0.0139286712)1:0.0137361249)0.989:0.0046064358)1:0.0384749072)
(Alectura_lathami_genome:0.0631998397,Penelope_pileata_genome:0.0565131066,((Numida_meleagris_genome:0.0361265476,(((Bambusicola_thoracicus_genome:0.0217967306,Gallus_gallus_genome:0.0123197588)1:0.0112661831,Pavo_cristatus_genome:0.3931744470)0.724:0.0030157991,((((Centrocercus_minimus_genome:0.0089601861,Tympanuchus_cupido_genome:0.0047736157)0.993:0.0012751648,Lagopus_muta_genome:0.0053776033)1:0.0161160630,Meleagris_gallopavo_genome:0.0162097105)0.92:0.0014086876,(Chrysolophus_pictus_genome:0.0062051950,Syrmticus_mikado_genome:0.0067814236)1:0.0131911486)1:0.0138415053)1:0.0087165658)1:0.0064346007,((Callipepla_squamata_genome:0.0146101945,Colinus_virginianus_genome:0.0126480624)1:0.0326361801,Odontophorus_gujanensis_genome:0.0204830802)1:0.0308121398)1:0.0229477173)
(Alectura_lathami_genome:0.0352171276,Penelope_pileata_genome:0.0303694338,((Numida_meleagris_genome:0.0270020257,((Callipepla_squamata_genome:0.0035619855,Colinus_virginianus_genome:0.0054850194)1:0.0098017935,Odontophorus_gujanensis_genome:0.0142268962)1:0.0178755900)1:0.0029316331,(((Bambusicola_thoracicus_genome:0.0101839303,Gallus_gallus_genome:0.0103933286)0.13:0.0000020562,Pavo_cristatus_genome:1.0064623552)0.911:0.0060522570,((Chrysolophus_pictus_genome:0.0057401228,(Phasianus_colchicus_genome:0.0065839652,Syrmticus_mikado_genome:0.0036256018)0.618:0.0009705863)1:0.0049676441,((Lagopus_muta_genome:0.0031780074,Tympanuchus_cupido_genome:0.0064499166)1:0.0155455725,Meleagris_gallopavo_genome:0.0111201429)0.304:0.0002722762)1:0.0066077246)1:0.0046730292)1:0.0225201330)
(Alectura_lathami_genome:0.0816399106,Penelope_pileata_genome:0.0509999846,((Numida_meleagris_genome:0.0323218245,(((Bambusicola_thoracicus_genome:0.0172832946,Gallus_gallus_genome:0.0089701235)1:0.0098018086,((((Centrocercus_minimus_genome:0.0036032648,Tympanuchus_cupido_genome:0.0034259012)1:0.0047087521,Lagopus_muta_genome:0.0014204665)1:0.0101636547,Meleagris_gallopavo_genome:0.0095324416)0.263:0.0002761786,(Chrysolophus_pictus_genome:0.0049384905,Syrmticus_mikado_genome:0.0033318828)1:0.0060270489)1:0.0163442135)0.377:0.0014226354,Pavo_cristatus_genome:0.0194362848)0.993:0.0057344292)0.831:0.0056576784,((Callipepla_squamata_genome:0.0051142660,Colinus_virginianus_genome:0.0041593752)1:0.0200849771,Odontophorus_gujanensis_genome:0.0090448665)1:0.0472483406)1:0.0308739355)
(Alectura_lathami_genome:0.0515228829,Penelope_pileata_genome:0.0448765076,((Numida_meleagris_genome:0.0434164550,((Bambusicola_thoracicus_genome:0.0151210055,Gallus_gallus_genome:0.0202141413)1:0.0143723636,(((Centrocercus_minimus_genome:0.0080803514,Tympanuchus_cupido_genome:0.0065836634)0.757:0.0005250142,Lagopus_muta_genome:0.0063662775)1:0.0188787090,((Chrysolophus_pictus_genome:0.0070369589,(Phasianus_colchicus_genome:0.0075570655,Syrmticus_mikado_genome:0.0086645721)0.996:0.0017933529)1:0.0118250225,Meleagris_gallopavo_genome:0.0183496324)0.978:0.0019485388)1:0.0104077644)1:0.0147969889)0.883:0.0048846168,((Callipepla_squamata_genome:0.0067851178,Colinus_virginianus_genome:0.0139835652)1:0.0137002541,Odontophorus_gujanensis_genome:0.0190921794)1:0.0238116742)1:0.1083464666)
(Alectura_lathami_genome:0.0558994567,Penelope_pileata_genome:0.0430645096,(Numida_meleagris_genome:0.0267345321,(((Callipepla_squamata_genome:0.0096794587,Colinus_virginianus_genome:0.0070321181)1:0.0055029635,Odontophorus_gujanensis_genome:0.0155615658)1:0.0197091726,(((Bambusicola_thoracicus_genome:0.0133572670,Gallus_gallus_genome:0.0132730838)1:0.0106737074,Pavo_cristatus_genome:0.0153173172)1:0.0045704293,((((Centrocercus_minimus_genome:0.0039134577,Tympanuchus_cupido_genome:0.0068232431)0.997:0.0018794126,Lagopus_muta_genome:0.0029150334)1:0.0271002871,Meleagris_gallopavo_genome:0.0221909269)0.994:0.0024927851,(Chrysolophus_pictus_genome:0.0105105109,(Phasianus_colchicus_genome:0.0060278689,Syrmticus_mikado_genome:0.0085354017)0.138:0.0000020459)1:0.0078625652)1:0.0156383442)1:0.0058196944)0.972:0.0030333671)1:0.0263396860)
(Alectura_lathami_genome:0.0396429198,Penelope_pileata_genome:0.0399728941,(Numida_meleagris_genome:0.0204047934,(((Callipepla_squamata_genome:0.0056258823,Colinus_virginianus_genome:0.0046733588)1:0.0090566418,Odontophorus_gujanensis_genome:0.0114656684)1:0.0187157643,(((Bambusicola_thoracicus_genome:0.0134080281,Gallus_gallus_genome:0.0120865792)1:0.0076661651,((((Centrocercus_minimus_genome:0.0078174313,Tympanuchus_cupido_genome:0.0058442259)0.974:0.0015337166,Lagopus_muta_genome:0.0027249711)1:0.0105484397,Meleagris_gallopavo_genome:0.0113967527)0.856:0.0009009032,(Chrysolophus_pictus_genome:0.0067765528,Syrmticus_mikado_genome:0.0048286418)1:0.0034435941)1:0.0086991234)0.135:0.0000020614,Pavo_cristatus_genome:0.0116368605)1:0.0077731659)0.998:0.0031547103)1:0.0147841381)
(Alectura_lathami_genome:0.0545317879,Penelope_pileata_genome:0.0415260634,((Numida_meleagris_genome:0.0176606674,((Callipepla_squamata_genome:0.0029771356,Colinus_virginianus_genome:0.0040731329)0.995:0.0032467366,Odontophorus_gujanensis_genome:0.0207176760)1:0.0170760236)0.493:0.0011865061,((Bambusicola_thoracicus_genome:0.0141419896,Gallus_gallus_genome:0.0092065347)1:0.0102765402,(((((Centrocercus_minimus_genome:0.0049539189,Tympanuchus_cupido_genome:0.0009717298)0.989:0.0014523914,Lagopus_muta_genome:0.0045666105)1:0.0078121835,Meleagris_gallopavo_genome:0.0098303811)0.989:0.0023925328,((Chrysolophus_pictus_genome:0.0041249080,Phasianus_colchicus_genome:0.0054818045)0.543:0.0004220989,Syrmticus_mikado_genome:0.0055465282)1:0.0036332639)1:0.0072516993,Pavo_cristatus_genome:0.0114531533)0.268:0.0002671154)1:0.0087262805)1:0.0296703477)
(Alectura_lathami_genome:0.0714924762,Penelope_pileata_genome:0.0675828889,(Numida_meleagris_genome:0.0315393608,(((Callipepla_squamata_genome:0.0212215559,Colinus_virginianus_genome:0.0048016659)1:0.0118407985,Odontophorus_gujanensis_genome:0.0260848871)1:0.0334406282,(((Bambusicola_thoracicus_genome:0.0222345739,Gallus_gallus_genome:0.0126644575)1:0.0175902618,Pavo_cristatus_genome:0.0241396199)1:0.0042001824,(((Centrocercus_minimus_genome:0.0110150327,Tympanuchus_cupido_genome:0.0069522044)1:0.0022793535,Lagopus_muta_genome:0.0056303137)1:0.0270500768,(((Chrysolophus_pictus_genome:0.0121888619,Phasianus_colchicus_genome:0.0117484296)0.935:0.0021443524,Syrmticus_mikado_genome:0.0187129927)1:0.0681693864,Meleagris_gallopavo_genome:0.0270591543)0.716:0.0015423211)1:0.0195861119)1:0.0097767299)1:0.0056149654)1:0.0395262688)
(Alectura_lathami_genome:0.1109734575,Penelope_pileata_genome:0.0511509797,(Numida_meleagris_genome:0.0278696151,(((Callipepla_squamata_genome:0.0127307757,Colinus_virginianus_genome:0.0103461079)1:0.0187122039,Odontophorus_gujanensis_genome:0.0182845662)1:0.0215821699,(((Bambusicola_thoracicus_genome:0.0150948876,Gallus_gallus_genome:0.0109098438)1:0.0098463466,Pavo_cristatus_genome:0.0305472668)1:0.0039377477,((((Centrocercus_minimus_genome:0.0082144689,Tympanuchus_cupido_genome:0.0066008193)0.761:0.0016648464,Lagopus_muta_genome:0.0082946862)1:0.0213146636,Meleagris_gallopavo_genome:0.0122659304)0.901:0.0016430499,(Chrysolophus_pictus_genome:0.0044557824,(Phasianus_colchicus_genome:0.0085623693,Syrmticus_mikado_genome:0.0046975987)0.992:0.0010262886)1:0.0078799787)1:0.0070935717)1:0.0114530772)0.615:0.0023792334)1:0.0397195305)
(Alectura_lathami_genome:0.0625865451,Penelope_pileata_genome:0.0575676828,((Numida_meleagris_genome:0.0402376315,(Colinus_virginianus_genome:0.0311492030,Odontophorus_gujanensis_genome:0.0196586783)1:0.0344112359)0.75:0.0030063914,((Bambusicola_thoracicus_genome:0.0294797841,Gallus_gallus_genome:0.0238572096)1:0.0137727207,((((Centrocercus_minimus_genome:0.0043191372,Tympanuchus_cupido_genome:0.0086965128)0.999:0.0013804534,Lagopus_muta_genome:0.0038731711)1:0.0166990975,(((Chrysolophus_pictus_genome:0.0097540144,Syrmticus_mikado_genome:0.0097538926)0.64:0.0006100823,Phasianus_colchicus_genome:0.0136051184)1:0.0111874941,Meleagris_gallopavo_genome:0.0281670676)0.959:0.0014497491)1:0.0200182805,Pavo_cristatus_genome:0.0229305991)0.951:0.0025580470)1:0.0130748351)1:0.0469125269)
(Alectura_lathami_genome:0.0236450420,Penelope_pileata_genome:0.0227455841,(Numida_meleagris_genome:0.0179822898,(((Callipepla_squamata_genome:0.0055286985,Colinus_virginianus_genome:0.0067086802)1:0.0056593379,Odontophorus_gujanensis_genome:0.0093623806)1:0.0121702266,((Bambusicola_thoracicus_genome:0.0068997544,Gallus_gallus_genome:0.0041577252)1:0.0051043295,(((((Centrocercus_minimus_genome:0.0029937093,Tympanuchus_cupido_genome:0.0041260272)0.964:0.0010656760,Lagopus_muta_genome:0.0056181810)1:0.0076798284,Meleagris_gallopavo_genome:0.0731806881)0.144:0.0000023991,((Chrysolophus_pictus_genome:0.0028907665,Phasianus_colchicus_genome:0.0035585648)0.136:0.0000023485,Syrmticus_mikado_genome:0.0014869210)1:0.0055396411)0.949:0.0053488688,Pavo_cristatus_genome:0.5432436093)0.595:0.0023040816)1:0.0091446480)0.434:0.0005523733)1:0.0152686509)
(Alectura_lathami_genome:0.0955298263,Penelope_pileata_genome:0.0686781255,(Numida_meleagris_genome:0.0259448218,(((Callipepla_squamata_genome:0.0068833782,Colinus_virginianus_genome:0.0099998353)1:0.0113161958,Odontophorus_gujanensis_genome:0.0227840091)1:0.0423847336,((Bambusicola_thoracicus_genome:0.0245148591,Gallus_gallus_genome:0.0127048983)1:0.0141880811,(((((Centrocercus_minimus_genome:0.0134351101,Tympanuchus_cupido_genome:0.0045931186)0.967:0.0009852450,Lagopus_muta_genome:0.0037476995)1:0.0091661308,Meleagris_gallopavo_genome:0.0308227609)0.998:0.0024851896,((Chrysolophus_pictus_genome:0.0117026052,Syrmticus_mikado_genome:0.0074425716)0.976:0.0011379707,Phasianus_colchicus_genome:0.0084168533)1:0.0066614868)1:0.0220546700,Pavo_cristatus_genome:0.0238303602)1:0.0058381470)1:0.0138583961)0.546:0.0027155584)1:0.0616385011)
(Alectura_lathami_genome:0.0780993140,Penelope_pileata_genome:0.0623933569,((Numida_meleagris_genome:0.0310952948,(((Bambusicola_thoracicus_genome:0.0169839895,Gallus_gallus_genome:0.0171642233)1:0.0102264429,Pavo_cristatus_genome:0.0171304794)0.282:0.0010096144,((((Centrocercus_minimus_genome:0.0041072457,Tympanuchus_cupido_genome:0.0030516733)1:0.0022859166,Lagopus_muta_genome:0.0095455816)1:0.0119525470,Meleagris_gallopavo_genome:0.0156576351)1:0.0038629088,(Chrysolophus_pictus_genome:0.0096163056,Syrmticus_mikado_genome:0.0140615385)1:0.0089484830)1:0.0040019588)1:0.0121532015)0.488:0.0009322445,((Callipepla_squamata_genome:0.0085738248,Colinus_virginianus_genome:0.0143443823)1:0.0226803876,Odontophorus_gujanensis_genome:0.0200921408)1:0.0158248513)1:0.0402225817)
(Alectura_lathami_genome:0.0147465636,((((Penelope_pileata_genome:0.0994690135,Numida_meleagris_genome:0.0178503565)0.561:0.0014996689,((Callipepla_squamata_genome:0.0049147838,Colinus_virginianus_genome:0.0051156388)1:0.0177734256,Odontophorus_gujanensis_genome:0.0280015891)1:0.0344695078)1:0.0079442750,((((Centrocercus_minimus_genome:0.0088865375,Tympanuchus_cupido_genome:0.0088810822)1:0.0037850934,Lagopus_muta_genome:0.0063559841)1:0.0175423234,Meleagris_gallopavo_genome:0.0177794632)0.71:0.0009276014,(Chrysolophus_pictus_genome:0.0063902027,Syrmticus_mikado_genome:0.0087562769)1:0.0076425820)1:0.0312055709)1:0.0091905216,Bambusicola_thoracicus_genome:0.0228990109)0.207:0.0087611026,Gallus_gallus_genome:0.0049392570)
(Alectura_lathami_genome:0.0735911599,Penelope_pileata_genome:0.0778050826,(Numida_meleagris_genome:0.0560423074,(((Callipepla_squamata_genome:0.0142361848,Colinus_virginianus_genome:0.0145818154)1:0.0142077203,Odontophorus_gujanensis_genome:0.0307283634)1:0.0506442377,((Bambusicola_thoracicus_genome:0.3103312641,Gallus_gallus_genome:0.0722931653)1:0.0329863909,(((((Centrocercus_minimus_genome:0.0100826680,Tympanuchus_cupido_genome:0.0045987810)1:0.0023017516,Lagopus_muta_genome:0.0062821169)1:0.0215156775,Meleagris_gallopavo_genome:0.0230378820)0.992:0.0029186773,(Chrysolophus_pictus_genome:0.0143180642,(Phasianus_colchicus_genome:0.0126229599,Syrmticus_mikado_genome:0.0154982385)0.999:0.0024020420)1:0.0157110485)1:0.0108541012,Pavo_cristatus_genome:0.0219736202)1:0.0105428841)1:0.0361088732)1:0.0094521688)1:0.0273798910)
(Alectura_lathami_genome:0.0646438917,Penelope_pileata_genome:0.1211393112,((Numida_meleagris_genome:0.0341019618,(Callipepla_squamata_genome:0.0303511348,Odontophorus_gujanensis_genome:0.0173868390)1:0.0264563775)1:0.0084735652,((Bambusicola_thoracicus_genome:0.0131054057,Gallus_gallus_genome:0.0093070040)1:0.0237671821,((((Centrocercus_minimus_genome:0.0032237872,Tympanuchus_cupido_genome:0.0105956871)0.999:0.0027389211,Lagopus_muta_genome:0.0131179109)1:0.0162028928,Meleagris_gallopavo_genome:0.0178136600)0.949:0.0025223263,((Chrysolophus_pictus_genome:0.0110446321,Phasianus_colchicus_genome:0.0100563903)0.931:0.0013515405,Syrmticus_mikado_genome:0.0116563334)1:0.0119813258)1:0.0164647129)1:0.0095362734)1:0.0543577586)
(Alectura_lathami_genome:0.1172796040,Penelope_pileata_genome:0.0833953806,(Numida_meleagris_genome:0.0580546872,(((Callipepla_squamata_genome:0.0142678118,Colinus_virginianus_genome:0.0146318165)1:0.0115355733,Odontophorus_gujanensis_genome:0.0306156663)1:0.0514278099,((Bambusicola_thoracicus_genome:0.0355381634,Gallus_gallus_genome:0.0181389133)1:0.0366577289,((((Centrocercus_minimus_genome:0.0069939194,Lagopus_muta_genome:0.0088566323)0.55:0.0011920608,Tympanuchus_cupido_genome:0.0114622506)1:0.0235317345,Meleagris_gallopavo_genome:0.0306109505)1:0.0051730788,(Chrysolophus_pictus_genome:0.0167954884,Syrmticus_mikado_genome:0.0178619293)1:0.0163665609)1:0.0227392502)1:0.0186031437)1:0.0071089708)1:0.0669594002)
(Alectura_lathami_genome:0.1337481414,Penelope_pileata_genome:0.0923347849,(Numida_meleagris_genome:0.0483513677,(((Callipepla_squamata_genome:0.0164221510,Colinus_virginianus_genome:0.0165193245)1:0.0180741771,Odontophorus_gujanensis_genome:0.2395897147)1:0.0602960845,((Bambusicola_thoracicus_genome:0.0397016682,Gallus_gallus_genome:0.1689795235)0.377:0.0106445434,((((Centrocercus_minimus_genome:0.0148836334,Tympanuchus_cupido_genome:0.0075664812)0.999:0.0032346356,Lagopus_muta_genome:0.0101330152)1:0.0144361279,Meleagris_gallopavo_genome:0.0264461609)0.279:0.0004551252,(Chrysolophus_pictus_genome:0.0171874190,Syrmticus_mikado_genome:0.0130918565)1:0.0097511988)1:0.0256205615)1:0.0348369810)0.722:0.0038133645)1:0.0582318951)
(Alectura_lathami_genome:0.0582891806,Penelope_pileata_genome:0.0457326084,(Numida_meleagris_genome:0.0358272794,(((Callipepla_squamata_genome:0.0022815381,Colinus_virginianus_genome:0.0107374991)1:0.0179185605,Odontophorus_gujanensis_genome:0.0170993421)1:0.0355901993,(((Bambusicola_thoracicus_genome:0.0193156286,Gallus_gallus_genome:0.0191645295)1:0.0123918245,Pavo_cristatus_genome:0.0235639243)0.637:0.0004825783,((((Centrocercus_minimus_genome:0.0054525905,Tympanuchus_cupido_genome:0.0077924149)0.999:0.0018262389,Lagopus_muta_genome:0.0044721165)1:0.0196758426,((Chrysolophus_pictus_genome:0.0138565857,Syrmticus_mikado_genome:0.0110857998)0.245:0.0003820804,Phasianus_colchicus_genome:0.0090106016)1:0.0120636649)0.132:0.0000020016,Meleagris_gallopavo_genome:0.0259528558)1:0.0190686081)1:0.0131470163)0.742:0.0016212746)1:0.0274034733)
(Alectura_lathami_genome:0.0769006254,Penelope_pileata_genome:0.0883607913,((Numida_meleagris_genome:0.0239912859,((Callipepla_squamata_genome:0.0060327256,Colinus_virginianus_genome:0.0042927354)1:0.0130590160,Odontophorus_gujanensis_genome:0.0197205691)1:0.0271892938)0.638:0.0014708612,(((Bambusicola_thoracicus_genome:0.0208380638,Gallus_gallus_genome:0.0142948263)1:0.0089909845,(((Centrocercus_minimus_genome:0.0090259392,(Lagopus_muta_genome:0.0046717860,Tympanuchus_cupido_genome:0.0056189023)0.129:0.0000020352)1:0.0169623078,Meleagris_gallopavo_genome:0.0190855225)0.307:0.0007906514,(Chrysolophus_pictus_genome:0.0064904924,(Phasianus_colchicus_genome:0.0051729555,Syrmticus_mikado_genome:0.0041573788)0.996:0.0012583218)1:0.0072611799)1:0.0162338162)0.128:0.0000020599,Pavo_cristatus_genome:0.7773208917)0.94:0.0087083826)1:0.0448671912)
(Alectura_lathami_genome:0.0447387703,Penelope_pileata_genome:0.0358905002,((Numida_meleagris_genome:0.0159019711,((Bambusicola_thoracicus_genome:0.0162573714,Gallus_gallus_genome:0.0114234362)1:0.0168193322,((((Centrocercus_minimus_genome:0.0091727850,Tympanuchus_cupido_genome:0.0045195953)0.999:0.0026514969,Lagopus_muta_genome:0.0077706135)1:0.0140210978,Meleagris_gallopavo_genome:0.0089854628)0.999:0.0018215679,((Chrysolophus_pictus_genome:0.0051040228,Syrmticus_mikado_genome:0.0064055835)0.127:0.0000010000,Phasianus_colchicus_genome:0.0059617236)1:0.0058253584)1:0.0127618251)1:0.0052138860)0.598:0.0013669337,(Colinus_virginianus_genome:0.0127045097,Odontophorus_gujanensis_genome:0.0156275409)1:0.0175292704)1:0.0330745335)
(Alectura_lathami_genome:0.0589597464,Penelope_pileata_genome:0.0403020121,(Numida_meleagris_genome:0.0304787031,(((Callipepla_squamata_genome:0.0116133852,Colinus_virginianus_genome:0.0056833842)1:0.0132233806,Odontophorus_gujanensis_genome:0.0250888051)1:0.0418455975,((Bambusicola_thoracicus_genome:0.0181456891,Gallus_gallus_genome:0.0240795042)1:0.0194093576,(((Centrocercus_minimus_genome:0.0081219405,Tympanuchus_cupido_genome:0.0097396762)1:0.0035509358,Lagopus_muta_genome:0.0065145632)1:0.0175516207,((Chrysolophus_pictus_genome:0.0120098212,(Phasianus_colchicus_genome:0.0086316266,Syrmticus_mikado_genome:0.0141712168)0.956:0.0018852123)1:0.0104288865,Meleagris_gallopavo_genome:0.2520171679)0.161:0.0002025692)1:0.0210120094)1:0.0084538949)0.986:0.0040241471)1:0.0421038909)
(Alectura_lathami_genome:0.0527547625,Penelope_pileata_genome:0.0584205732,((Numida_meleagris_genome:0.0251466665,((Callipepla_squamata_genome:0.0045173658,Colinus_virginianus_genome:0.0052724132)1:0.0061859850,Odontophorus_gujanensis_genome:0.0111476099)1:0.0177701206)0.959:0.0035819048,((Bambusicola_thoracicus_genome:0.0100466976,Gallus_gallus_genome:0.0074900993)1:0.0158116333,(((((Centrocercus_minimus_genome:0.0043832918,Tympanuchus_cupido_genome:0.0067902527)0.937:0.0009997861,Lagopus_muta_genome:0.0014934225)1:0.0190071455,Meleagris_gallopavo_genome:0.0209296381)0.993:0.0023896093,(Chrysolophus_pictus_genome:0.0088274359,(Phasianus_colchicus_genome:0.0040788450,Syrmticus_mikado_genome:0.0115503040)0.996:0.0017225638)1:0.0081281027)1:0.0062001469,Pavo_cristatus_genome:0.0215262436)0.756:0.0010119150)1:0.0084164507)1:0.0328760017)
(Alectura_lathami_genome:0.0292946149,Penelope_pileata_genome:0.0288944216,(Numida_meleagris_genome:0.0149313950,(((Callipepla_squamata_genome:0.0048889699,Colinus_virginianus_genome:0.0024036064)1:0.0052144913,Odontophorus_gujanensis_genome:0.0108034254)1:0.0158390473,((Bambusicola_thoracicus_genome:0.0040579629,Gallus_gallus_genome:0.0088241177)1:0.0074852685,((((Centrocercus_minimus_genome:0.0019290886,Tympanuchus_cupido_genome:0.0038568636)1:0.0014220893,Lagopus_muta_genome:0.0028915839)1:0.0033814506,(Chrysolophus_pictus_genome:0.0051829661,(Phasianus_colchicus_genome:0.0032356798,Syrmticus_mikado_genome:0.0028218328)0.4:0.0005113154)1:0.0012121434)0.423:0.0003329678,Meleagris_gallopavo_genome:0.0134558653)1:0.0038578546)1:0.0049182489)0.755:0.0016388917)1:0.0100877476)
(Alectura_lathami_genome:0.0360076742,Penelope_pileata_genome:0.0171908320,(Numida_meleagris_genome:0.0100365397,(((Callipepla_squamata_genome:0.0031157914,Colinus_virginianus_genome:0.0047438338)1:0.0054885076,Odontophorus_gujanensis_genome:0.0095926659)1:0.0207747238,((Bambusicola_thoracicus_genome:0.0085314127,Gallus_gallus_genome:0.0069804020)1:0.0109069552,(((Centrocercus_minimus_genome:0.0086102076,Tympanuchus_cupido_genome:0.0020192288)1:0.0018989613,Lagopus_muta_genome:0.0045438958)1:0.0078610995,(((Chrysolophus_pictus_genome:0.0067027783,Syrmticus_mikado_genome:0.0066616786)0.995:0.0013034599,Phasianus_colchicus_genome:0.0048692911)1:0.0076784030,Meleagris_gallopavo_genome:0.0115758203)0.663:0.0008622181)1:0.0047487689)1:0.0069726283)0.991:0.0025310038)1:0.0138398154)
(Alectura_lathami_genome:0.0911995489,Penelope_pileata_genome:0.0676526903,((Numida_meleagris_genome:0.0454972007,((Bambusicola_thoracicus_genome:0.0237309960,Gallus_gallus_genome:0.0220464623)1:0.0349505929,(((((Centrocercus_minimus_genome:0.0120657968,Tympanuchus_cupido_genome:0.0057068002)1:0.0019109309,Lagopus_muta_genome:0.0074971435)1:0.0304160922,Meleagris_gallopavo_genome:0.0182914108)1:0.0089824620,(Chrysolophus_pictus_genome:0.0126030141,(Phasianus_colchicus_genome:0.0143298960,Syrmticus_mikado_genome:0.0170208246)0.988:0.0020008549)1:0.0106301350)1:0.0183179813,Pavo_cristatus_genome:0.0273832996)1:0.0070014737)1:0.0155731047)0.989:0.0051054354,((Callipepla_squamata_genome:0.0081471073,Colinus_virginianus_genome:0.0107218615)1:0.0181628962,Odontophorus_gujanensis_genome:0.0266006366)1:0.0416589235)1:0.0355792222)
(Alectura_lathami_genome:0.0788174561,Penelope_pileata_genome:0.0645472628,(Numida_meleagris_genome:0.0336618246,(((Callipepla_squamata_genome:0.0066261637,Colinus_virginianus_genome:0.0082745837)1:0.0101899165,Odontophorus_gujanensis_genome:0.0133952340)1:0.0301043538,((Bambusicola_thoracicus_genome:0.0040131595,Gallus_gallus_genome:0.0042540411)1:0.0099288064,((Centrocercus_minimus_genome:0.0211771595,Lagopus_muta_genome:0.0061824928)1:0.0102233627,(Chrysolophus_pictus_genome:0.0052131434,Phasianus_colchicus_genome:0.0094284371)1:0.0110824100)1:0.0086835940)1:0.0097338629)0.281:0.0009674689)1:0.0374311134)
(Alectura_lathami_genome:0.0722959118,Penelope_pileata_genome:0.0568008461,((Numida_meleagris_genome:0.0379183776,((Callipepla_squamata_genome:0.0064886918,Colinus_virginianus_genome:0.0114430129)1:0.0168656145,Odontophorus_gujanensis_genome:0.0145610157)1:0.0343268196)0.69:0.0034079763,(((Bambusicola_thoracicus_genome:0.0213029926,Gallus_gallus_genome:0.0218105602)1:0.0152357201,Pavo_cristatus_genome:0.0272618398)0.135:0.0000019121,((((Centrocercus_minimus_genome:0.0082718022,Lagopus_muta_genome:0.0079531540)0.973:0.0018129613,Tympanuchus_cupido_genome:0.0062717365)1:0.0202890871,Meleagris_gallopavo_genome:0.0160208130)1:0.0053250865,Syrmticus_mikado_genome:0.0210061661)1:0.0109087840)1:0.0178266371)1:0.0380953350)
(Alectura_lathami_genome:0.2834166960,Penelope_pileata_genome:0.3552437444,((Numida_meleagris_genome:0.0585685415,((Callipepla_squamata_genome:0.0146595163,Colinus_virginianus_genome:0.0098747415)1:0.0239883713,Odontophorus_gujanensis_genome:0.0296913248)1:0.0781352335)0.608:0.0043282544,(((Bambusicola_thoracicus_genome:0.0280720400,Gallus_gallus_genome:0.0241583590)1:0.0226406023,Pavo_cristatus_genome:0.0274952171)1:0.0071796712,(((Centrocercus_minimus_genome:0.0251782484,Tympanuchus_cupido_genome:0.0098374290)1:0.0028475842,Lagopus_muta_genome:0.0058517491)1:0.0165106372,(((Chrysolophus_pictus_genome:0.0080526947,Syrmticus_mikado_genome:0.0072728109)0.941:0.0020384197,Phasianus_colchicus_genome:0.0071772140)1:0.0141084278,Meleagris_gallopavo_genome:0.0321112463)0.912:0.0031635652)1:0.0170098759)1:0.0213674935)1:0.1812448268)
(Alectura_lathami_genome:0.0371729722,Penelope_pileata_genome:0.0208130162,(Numida_meleagris_genome:0.0168986893,(((Callipepla_squamata_genome:0.0061560718,Colinus_virginianus_genome:0.0069252039)1:0.0104609412,Odontophorus_gujanensis_genome:0.0087830832)1:0.0169678754,(((Bambusicola_thoracicus_genome:0.0150780570,Gallus_gallus_genome:0.0047412606)1:0.0075530745,(((Centrocercus_minimus_genome:0.0087078538,Tympanuchus_cupido_genome:0.0034461415)0.413:0.0009162973,Lagopus_muta_genome:0.0060518778)1:0.0119150130,(((Chrysolophus_pictus_genome:0.0044434212,Syrmticus_mikado_genome:0.0044605714)0.136:0.0000010000,Phasianus_colchicus_genome:0.0074132536)1:0.0053505497,Meleagris_gallopavo_genome:0.0086030387)0.129:0.0000010000)1:0.0061738630)0.925:0.0009796850,Pavo_cristatus_genome:0.0102763251)1:0.0076663002)0.141:0.0000025627)1:0.0164558951)
(Alectura_lathami_genome:0.0776312621,Penelope_pileata_genome:0.0813832419,(Numida_meleagris_genome:0.0341621967,(((Callipepla_squamata_genome:0.0092515456,Colinus_virginianus_genome:0.0077030377)1:0.0129767132,Odontophorus_gujanensis_genome:0.0211848364)1:0.0300585622,((Bambusicola_thoracicus_genome:0.0313252307,Gallus_gallus_genome:0.0195787469)1:0.0186627903,(((((Centrocercus_minimus_genome:0.0110067586,Tympanuchus_cupido_genome:0.0144590461)0.986:0.0012934806,Lagopus_muta_genome:0.0101915788)1:0.0246512925,Meleagris_gallopavo_genome:0.0308116055)0.549:0.0009850465,((Chrysolophus_pictus_genome:0.0103740917,Phasianus_colchicus_genome:0.0152741584)0.85:0.0021295714,Syrmticus_mikado_genome:0.0148790298)1:0.0140230510)1:0.0184274774,Pavo_cristatus_genome:0.1310237899)0.622:0.0031882228)1:0.0134632515)0.558:0.0029100113)1:0.0548395510)
(Alectura_lathami_genome:0.0864753380,Penelope_pileata_genome:0.2582734978,(((Numida_meleagris_genome:0.0330745691,Pavo_cristatus_genome:0.0355121796)0.867:0.0056140647,((Callipepla_squamata_genome:0.0145314739,Colinus_virginianus_genome:0.0114407776)1:0.0135454987,Odontophorus_gujanensis_genome:0.0266925208)1:0.0417188416)0.311:0.0015651091,((Bambusicola_thoracicus_genome:0.0178942012,Gallus_gallus_genome:0.0116844274)1:0.0155842294,((((Centrocercus_minimus_genome:0.0039645664,Tympanuchus_cupido_genome:0.0181194920)1:0.0036791386,Lagopus_muta_genome:0.0072413998)1:0.0146002766,Meleagris_gallopavo_genome:0.0165662248)1:0.0032177379,((Chrysolophus_pictus_genome:0.0101591098,Phasianus_colchicus_genome:0.0076627950)0.999:0.0015323033,Syrmticus_mikado_genome:0.0070646954)1:0.0072866346)1:0.0167562880)1:0.0119330612)1:0.0479849504)
(Alectura_lathami_genome:0.0553614325,Penelope_pileata_genome:0.0358260708,((Numida_meleagris_genome:0.0356025325,((Callipepla_squamata_genome:0.0088483639,Colinus_virginianus_genome:0.0113543578)1:0.0116812887,Odontophorus_gujanensis_genome:0.0136371731)1:0.0370419790)0.891:0.0025225436,((Bambusicola_thoracicus_genome:0.0163405793,Gallus_gallus_genome:0.0131076547)1:0.0137102842,((((Centrocercus_minimus_genome:0.0070190013,Tympanuchus_cupido_genome:0.0065440948)1:0.0051390563,Lagopus_muta_genome:0.0078974555)1:0.0131158273,Meleagris_gallopavo_genome:0.0193835555)0.979:0.0019206965,(Chrysolophus_pictus_genome:0.0081334965,(Phasianus_colchicus_genome:0.0087298604,Syrmticus_mikado_genome:0.0078632757)1:0.0024401226)1:0.0072154687)1:0.0178948934)1:0.0090731541)1:0.0240926719)
(Alectura_lathami_genome:0.0355039662,Penelope_pileata_genome:0.0315709858,(Numida_meleagris_genome:0.0131641535,(((Callipepla_squamata_genome:0.0048180195,Colinus_virginianus_genome:0.0029943649)1:0.0110365818,Odontophorus_gujanensis_genome:0.0090145121)1:0.0196394821,((Bambusicola_thoracicus_genome:0.0153465782,Gallus_gallus_genome:0.0083268584)1:0.0045040969,(((Centrocercus_minimus_genome:0.0037188617,Tympanuchus_cupido_genome:0.0028057520)0.995:0.0014267501,Lagopus_muta_genome:0.0029352816)1:0.0079655963,(((Chrysolophus_pictus_genome:0.0059103792,Phasianus_colchicus_genome:0.0030194609)0.97:0.0009029152,Syrmticus_mikado_genome:0.0100370702)1:0.0034762118,Meleagris_gallopavo_genome:0.0084536274)0.147:0.0000015337)1:0.0070639670)1:0.0072056625)0.501:0.0036226130)1:0.1174858932)
(Alectura_lathami_genome:0.0665631480,Penelope_pileata_genome:0.0630642048,((Numida_meleagris_genome:0.0529170336,((Callipepla_squamata_genome:0.0115114027,Colinus_virginianus_genome:0.0097754028)1:0.0218403084,Odontophorus_gujanensis_genome:0.0323605345)1:0.0418293675)0.708:0.0024389771,((Bambusicola_thoracicus_genome:0.0166178335,Gallus_gallus_genome:0.0254672782)1:0.0158958435,(((Centrocercus_minimus_genome:0.0179849505,(Lagopus_muta_genome:0.0115968348,Tympanuchus_cupido_genome:0.0106846778)1:0.0054601231)1:0.0230931059,Meleagris_gallopavo_genome:0.0286007336)0.994:0.0028392761,(Chrysolophus_pictus_genome:0.0088563692,(Phasianus_colchicus_genome:0.0067372594,Syrmticus_mikado_genome:0.0133784472)1:0.0026147693)1:0.0105907273)1:0.0150061372)1:0.0128514194)1:0.0426060335)
(Alectura_lathami_genome:0.0865433601,Penelope_pileata_genome:0.0416426562,((Numida_meleagris_genome:0.0428626297,(((Bambusicola_thoracicus_genome:0.0161099293,Gallus_gallus_genome:0.0051045430)0.999:0.0113513893,Pavo_cristatus_genome:0.4615036915)0.131:0.0000017135,((((Centrocercus_minimus_genome:0.0041385186,Tympanuchus_cupido_genome:0.0059118206)1:0.0026888280,Lagopus_muta_genome:0.0009923535)1:0.0230869468,Meleagris_gallopavo_genome:0.0048191303)0.999:0.0025175903,(Chrysolophus_pictus_genome:0.0032924143,(Phasianus_colchicus_genome:0.0045500099,Syrmticus_mikado_genome:0.0052506337)0.986:0.0016566829)1:0.0038119323)1:0.0119394237)1:0.0298094993)0.994:0.0079985453,((Callipepla_squamata_genome:0.0052597180,Colinus_virginianus_genome:0.0013189729)1:0.0340793001,Odontophorus_gujanensis_genome:0.0225585416)1:0.0326498956)1:0.0332613211)
(Alectura_lathami_genome:0.0563534264,Penelope_pileata_genome:0.0395806651,(Numida_meleagris_genome:0.0346782185,(((Callipepla_squamata_genome:0.0088427404,Colinus_virginianus_genome:0.0121514481)1:0.0105811724,Odontophorus_gujanensis_genome:0.0265945031)1:0.0214400340,(((Bambusicola_thoracicus_genome:0.0150269059,Gallus_gallus_genome:0.0145006890)1:0.0133398577,((((Centrocercus_minimus_genome:0.0034801971,Tympanuchus_cupido_genome:0.0060259447)0.512:0.0003514663,Lagopus_muta_genome:0.0077178534)1:0.0124790794,Meleagris_gallopavo_genome:0.2955096556)0.621:0.0025653170,((Chrysolophus_pictus_genome:0.0093419880,Syrmticus_mikado_genome:0.0126330152)0.706:0.0007988555,Phasianus_colchicus_genome:0.0067240853)1:0.0062262252)1:0.0131629524)0.967:0.0036241077,Pavo_cristatus_genome:0.0203686744)1:0.0106155206)0.691:0.0022515061)1:0.0401443869)
(Alectura_lathami_genome:0.0322516582,Penelope_pileata_genome:0.0274456773,((Numida_meleagris_genome:0.0163985775,((Callipepla_squamata_genome:0.0034863230,Colinus_virginianus_genome:0.0061000559)1:0.0114179682,Odontophorus_gujanensis_genome:0.0222805964)1:0.0202308909)0.856:0.0013067731,(((Bambusicola_thoracicus_genome:0.0085961708,Gallus_gallus_genome:0.0072363264)1:0.0113283717,((((Centrocercus_minimus_genome:0.0077775430,Tympanuchus_cupido_genome:0.0045907469)1:0.0024754886,Lagopus_muta_genome:0.0035303604)1:0.0083747268,Meleagris_gallopavo_genome:0.0133071795)0.788:0.0007618622,(Chrysolophus_pictus_genome:0.0044286904,(Phasianus_colchicus_genome:0.0043823404,Syrmticus_mikado_genome:0.0048140286)0.753:0.0004519092)1:0.0084808231)1:0.0103901779)0.134:0.0000020087,Pavo_cristatus_genome:0.1318018668)1:0.0110192988)1:0.0196781384)
(Alectura_lathami_genome:0.0311192988,Penelope_pileata_genome:0.0225798244,(Numida_meleagris_genome:0.0122033808,((Callipepla_squamata_genome:0.0110328933,Odontophorus_gujanensis_genome:0.0096750202)1:0.0118301202,((Bambusicola_thoracicus_genome:0.0061352754,Gallus_gallus_genome:0.0039606483)1:0.0044335751,(((Centrocercus_minimus_genome:0.0040236476,Tympanuchus_cupido_genome:0.0032837912)0.99:0.0007199312,Lagopus_muta_genome:0.0055139876)1:0.0097619407,(((Chrysolophus_pictus_genome:0.0018400534,Syrmticus_mikado_genome:0.0277651236)0.726:0.0006590464,Phasianus_colchicus_genome:0.0025797228)0.993:0.0025215833,Meleagris_gallopavo_genome:0.1490123667)0.295:0.0002975297)1:0.0052424922)1:0.0041347399)0.922:0.0012470461)1:0.0137977037)
(Alectura_lathami_genome:0.0729417463,Penelope_pileata_genome:0.0443606485,((Numida_meleagris_genome:0.0468611229,(((Bambusicola_thoracicus_genome:0.0151830098,Gallus_gallus_genome:0.0117293446)0.129:0.0000010000,Pavo_cristatus_genome:0.0023933475)0.917:0.0119832284,(((Centrocercus_minimus_genome:0.0775383500,(Lagopus_muta_genome:0.0069972538,Tympanuchus_cupido_genome:0.0110886817)0.521:0.0012041725)1:0.0177503217,Meleagris_gallopavo_genome:0.0163880836)0.509:0.0009105237,(Chrysolophus_pictus_genome:0.0068342194,Syrmticus_mikado_genome:0.0106556749)1:0.0185177388)1:0.0177529162)1:0.0175130940)0.93:0.0053683835,((Callipepla_squamata_genome:0.0099240428,Colinus_virginianus_genome:0.0716352060)1:0.0169343214,Odontophorus_gujanensis_genome:0.0311572638)1:0.0275902944)1:0.0657195629)
(Alectura_lathami_genome:0.0642414979,Penelope_pileata_genome:0.0506589437,((Numida_meleagris_genome:0.0278612704,((Callipepla_squamata_genome:0.0114452978,Colinus_virginianus_genome:0.0143863239)1:0.0100274071,Odontophorus_gujanensis_genome:0.0228146331)1:0.0298479038)0.631:0.0014632451,((Bambusicola_thoracicus_genome:0.0114934488,Gallus_gallus_genome:0.0128712971)1:0.0152050549,(((Centrocercus_minimus_genome:0.0104460643,(Lagopus_muta_genome:0.0047808787,Tympanuchus_cupido_genome:0.0053967794)0.446:0.0004965865)1:0.0300721031,Meleagris_gallopavo_genome:0.0186417533)0.975:0.0018308242,(Chrysolophus_pictus_genome:0.0066741159,Syrmticus_mikado_genome:0.0092096763)1:0.0107395656)1:0.0109310421)1:0.0184540963)1:0.0372211242)
(Alectura_lathami_genome:0.0898548267,Penelope_pileata_genome:0.0433956390,((Numida_meleagris_genome:0.0330650283,((Callipepla_squamata_genome:0.0059664913,Colinus_virginianus_genome:0.0087875718)1:0.0133882801,Odontophorus_gujanensis_genome:0.0217680116)1:0.0310487835)0.802:0.0024664238,((Bambusicola_thoracicus_genome:0.0166054556,Gallus_gallus_genome:0.0096153185)1:0.0134450386,((((Centrocercus_minimus_genome:0.0077768700,Tympanuchus_cupido_genome:0.0031114659)1:0.0027448567,Lagopus_muta_genome:0.0053633873)1:0.0099053684,Meleagris_gallopavo_genome:0.0150945946)1:0.0021141622,((Chrysolophus_pictus_genome:0.0044647915,Phasianus_colchicus_genome:0.0121769621)0.862:0.0007668609,Syrmticus_mikado_genome:0.0099347287)1:0.0065463836)1:0.0129280691)1:0.0096049425)1:0.0345104768)
(Alectura_lathami_genome:0.0409332143,Penelope_pileata_genome:0.0419216862,((Numida_meleagris_genome:0.0195804886,((Bambusicola_thoracicus_genome:0.0102342926,Gallus_gallus_genome:0.0083357664)1:0.0088970314,((((Centrocercus_minimus_genome:0.0049536126,Tympanuchus_cupido_genome:0.0045238631)1:0.0024580642,Lagopus_muta_genome:0.0031757430)1:0.0076696237,Meleagris_gallopavo_genome:0.0115813009)0.815:0.0007336304,((Chrysolophus_pictus_genome:0.0061340349,Syrmticus_mikado_genome:0.0060861055)0.674:0.0004649483,Phasianus_colchicus_genome:0.0038056797)1:0.0067438779)1:0.0061525304)1:0.0070988607)0.617:0.0012410193,((Callipepla_squamata_genome:0.0033515875,Colinus_virginianus_genome:0.0038650956)1:0.0098210946,Odontophorus_gujanensis_genome:0.0174009913)1:0.0153490388)1:0.0162055230)
(Alectura_lathami_genome:0.2347556878,Numida_meleagris_genome:0.0660882760,(((Callipepla_squamata_genome:0.0221804880,Colinus_virginianus_genome:0.0287915092)1:0.0242659648,Odontophorus_gujanensis_genome:0.0462147004)1:0.0782352110,((Bambusicola_thoracicus_genome:0.0402056851,Gallus_gallus_genome:0.0414135022)1:0.0224107273,(((((Centrocercus_minimus_genome:0.0254617180,Tympanuchus_cupido_genome:0.0116168842)0.999:0.0047477938,Lagopus_muta_genome:0.0102699925)1:0.0408270191,Meleagris_gallopavo_genome:0.0445358596)1:0.0059771079,(Chrysolophus_pictus_genome:0.0152415832,(Phasianus_colchicus_genome:0.0320465606,Syrmticus_mikado_genome:0.0158320318)0.936:0.0021428210)1:0.0227866665)1:0.0228292986,Pavo_cristatus_genome:0.0372749855)0.824:0.0016417714)1:0.0236338219)1:0.0154808130)
(Alectura_lathami_genome:0.0391885380,Penelope_pileata_genome:0.0314926272,(Numida_meleagris_genome:0.0159431164,(((Callipepla_squamata_genome:0.0042005178,Colinus_virginianus_genome:0.0048752479)1:0.0042007924,Odontophorus_gujanensis_genome:0.0105007633)1:0.0089167336,((Bambusicola_thoracicus_genome:0.0087665993,Gallus_gallus_genome:0.0077263146)1:0.0084919658,(((((Centrocercus_minimus_genome:0.0000027773,Pavo_cristatus_genome:0.0021981362)0.544:0.0046544168,Tympanuchus_cupido_genome:0.0019434273)1:0.0019086931,Lagopus_muta_genome:0.0029399566)1:0.0057394402,Meleagris_gallopavo_genome:0.0056187275)0.711:0.0004370471,(Chrysolophus_pictus_genome:0.0011791921,(Phasianus_colchicus_genome:0.0020860888,Syrmticus_mikado_genome:0.0045985225)1:0.0025970940)1:0.0033042151)1:0.0042111723)1:0.0026549394)0.981:0.0019931040)1:0.0134376544)
(Alectura_lathami_genome:0.0723572467,Penelope_pileata_genome:0.0544532201,(Numida_meleagris_genome:0.0368020267,(((Callipepla_squamata_genome:0.0049972382,Colinus_virginianus_genome:0.0019106136)1:0.0126079422,Odontophorus_gujanensis_genome:0.0128716695)1:0.0409383090,(((Bambusicola_thoracicus_genome:0.0141516245,Gallus_gallus_genome:0.0115957226)0.848:0.0061058484,Pavo_cristatus_genome:0.6040224753)0.183:0.0005285929,(((Centrocercus_minimus_genome:0.0038322146,Tympanuchus_cupido_genome:0.0033480788)1:0.0014154328,Lagopus_muta_genome:0.0033686853)1:0.0096856932,(((Chrysolophus_pictus_genome:0.0078925526,Phasianus_colchicus_genome:0.0068168528)0.558:0.0003574917,Syrmticus_mikado_genome:0.0074054688)1:0.0029912439,Meleagris_gallopavo_genome:0.0154898832)0.571:0.0004483193)1:0.0113718424)1:0.0056417915)0.313:0.0018134738)1:0.0268356951)
(Alectura_lathami_genome:0.1240529294,Penelope_pileata_genome:0.0545255873,((Numida_meleagris_genome:0.0721909685,((Bambusicola_thoracicus_genome:0.0256567006,Gallus_gallus_genome:0.0102138308)1:0.0092681057,(((((Centrocercus_minimus_genome:0.0018556591,Tympanuchus_cupido_genome:0.0029357478)1:0.0079378704,Lagopus_muta_genome:0.0076161557)1:0.0600150940,Meleagris_gallopavo_genome:0.0175078059)0.786:0.0030408414,((Chrysolophus_pictus_genome:0.0024294302,Phasianus_colchicus_genome:0.0043214925)0.331:0.0015067027,Syrmticus_mikado_genome:0.2960038080)0.986:0.0065744122)1:0.0061768042,Pavo_cristatus_genome:0.0439055474)1:0.0118175105)1:0.0219715098)0.907:0.0141045010,((Callipepla_squamata_genome:0.0078786312,Colinus_virginianus_genome:0.0044945744)1:0.0501288317,Odontophorus_gujanensis_genome:0.0334435326)1:0.1192011909)1:0.0701382654)
(Alectura_lathami_genome:0.1397054177,Penelope_pileata_genome:0.0805093106,(Numida_meleagris_genome:0.0329661491,(((Callipepla_squamata_genome:0.0123962596,Colinus_virginianus_genome:0.0120760045)1:0.0240824347,Odontophorus_gujanensis_genome:0.0175779018)1:0.0241259593,((Bambusicola_thoracicus_genome:0.0191335102,Gallus_gallus_genome:0.0194821333)1:0.0139617244,(((Centrocercus_minimus_genome:0.0103949090,Tympanuchus_cupido_genome:0.0067807658)1:0.0036005820,Lagopus_muta_genome:0.0062293553)1:0.0170110822,((Chrysolophus_pictus_genome:0.0116293316,(Phasianus_colchicus_genome:0.0128479762,Syrmticus_mikado_genome:0.0089492962)0.889:0.0033762453)1:0.0114212536,Meleagris_gallopavo_genome:0.0220268935)0.939:0.0016884279)1:0.0125265323)1:0.0077434904)0.532:0.0010026400)1:0.0383590539)
(Alectura_lathami_genome:0.0842229262,Penelope_pileata_genome:0.0744864888,(Numida_meleagris_genome:0.0268023273,(((Callipepla_squamata_genome:0.0061886882,Colinus_virginianus_genome:0.0085804262)1:0.0146011581,Odontophorus_gujanensis_genome:0.0267572842)1:0.0496783079,(((Bambusicola_thoracicus_genome:0.0153646383,Gallus_gallus_genome:0.0173152999)1:0.0172800339,((((Centrocercus_minimus_genome:0.0069439561,Tympanuchus_cupido_genome:0.0077563601)1:0.0042433311,Lagopus_muta_genome:0.0066055740)1:0.0247867324,(Chrysolophus_pictus_genome:0.0036962966,(Phasianus_colchicus_genome:0.0090932622,Syrmticus_mikado_genome:0.0076888003)0.949:0.0012480958)1:0.0069071490)0.985:0.0022929331,Meleagris_gallopavo_genome:0.0200100545)1:0.0122216373)0.939:0.0033665743,Pavo_cristatus_genome:0.2488799099)1:0.0117249463)0.902:0.0026001616)1:0.0357107572)
(Alectura_lathami_genome:0.0704279703,Penelope_pileata_genome:0.0572738058,((Numida_meleagris_genome:0.0239926025,((Callipepla_squamata_genome:0.0060124769,Colinus_virginianus_genome:0.0041040629)1:0.0127590298,Odontophorus_gujanensis_genome:0.0183437407)1:0.0275847665)0.738:0.0015438106,(((Bambusicola_thoracicus_genome:0.0190069397,Gallus_gallus_genome:0.0195973610)1:0.0167132130,Pavo_cristatus_genome:0.0204832429)0.967:0.0021962764,((((Centrocercus_minimus_genome:0.0080638274,Tympanuchus_cupido_genome:0.0129588552)1:0.0023558926,Lagopus_muta_genome:0.0062425271)1:0.0217642591,Meleagris_gallopavo_genome:0.0219296894)0.821:0.0013149208,((Chrysolophus_pictus_genome:0.0037153580,Phasianus_colchicus_genome:0.0083967029)0.908:0.0013387499,Syrmticus_mikado_genome:0.0105509643)1:0.0099021405)1:0.0156559639)1:0.0062871329)1:0.0977805722)
(Alectura_lathami_genome:0.0697112803,Penelope_pileata_genome:0.1416809131,((Numida_meleagris_genome:0.0295869006,((Callipepla_squamata_genome:0.0063178849,Colinus_virginianus_genome:0.0121032438)1:0.0163448979,Odontophorus_gujanensis_genome:0.0207981635)1:0.0358782144)0.874:0.0027092503,((Bambusicola_thoracicus_genome:0.0135899223,Gallus_gallus_genome:0.0084648613)1:0.0180857624,(((((Centrocercus_minimus_genome:0.0049894239,Tympanuchus_cupido_genome:0.0059707163)0.612:0.0003831821,Lagopus_muta_genome:0.0044852129)1:0.0132857087,Meleagris_gallopavo_genome:0.0162399058)0.388:0.0005322498,(Chrysolophus_pictus_genome:0.0067497650,(Phasianus_colchicus_genome:0.0053200534,Syrmticus_mikado_genome:0.0067386355)0.998:0.0015581835)1:0.0074064143)1:0.0148175494,Pavo_cristatus_genome:0.0232377616)0.499:0.0005346562)1:0.0055511767)1:0.0435983622)
(Alectura_lathami_genome:0.0599787394,Penelope_pileata_genome:0.0575330810,(Numida_meleagris_genome:0.0309608022,(((Callipepla_squamata_genome:0.0125550771,Colinus_virginianus_genome:0.0159245642)1:0.0111507913,Odontophorus_gujanensis_genome:0.0129215034)1:0.0432154236,(((Bambusicola_thoracicus_genome:0.0135167696,Gallus_gallus_genome:0.0202708218)1:0.0116799825,Pavo_cristatus_genome:0.0222042397)0.807:0.0012814272,(((Centrocercus_minimus_genome:0.0044597148,Tympanuchus_cupido_genome:0.0070369505)1:0.0029167808,Lagopus_muta_genome:0.0076457437)1:0.0191778714,((Chrysolophus_pictus_genome:0.0072690218,(Phasianus_colchicus_genome:0.0064448658,Syrmticus_mikado_genome:0.0178270544)0.865:0.0014112885)1:0.0152126495,Meleagris_gallopavo_genome:0.0177316220)0.998:0.0029572444)1:0.0116022343)1:0.0099148768)0.646:0.0022274422)1:0.0340581753)
(Alectura_lathami_genome:0.0384402185,Penelope_pileata_genome:0.0351691628,((Numida_meleagris_genome:0.0196784773,((Callipepla_squamata_genome:0.0031375822,Colinus_virginianus_genome:0.0138689534)1:0.0107897554,Odontophorus_gujanensis_genome:0.0112109182)1:0.0153109045)0.888:0.0026252461,((Bambusicola_thoracicus_genome:0.0115648436,Gallus_gallus_genome:0.0121143873)1:0.0097897919,((((Centrocercus_minimus_genome:0.0067498880,Tympanuchus_cupido_genome:0.0037736884)1:0.0022605311,Lagopus_muta_genome:0.0052752869)1:0.0089854277,(Chrysolophus_pictus_genome:0.0080159948,Syrmticus_mikado_genome:0.0094495377)1:0.0081179599)0.129:0.0000021264,Meleagris_gallopavo_genome:0.8647022649)0.988:0.0155060189)1:0.0047631252)1:0.0341498246)
(Alectura_lathami_genome:0.1192403775,Penelope_pileata_genome:0.1272209440,((Numida_meleagris_genome:0.0473957226,((Callipepla_squamata_genome:0.0143561405,Colinus_virginianus_genome:0.0123459358)1:0.0130514857,Odontophorus_gujanensis_genome:0.0333366648)1:0.0415834279)0.557:0.0033053607,((Bambusicola_thoracicus_genome:0.0310527425,Gallus_gallus_genome:0.0237357845)1:0.0205728804,(((Centrocercus_minimus_genome:0.0102644644,Tympanuchus_cupido_genome:0.0080296592)1:0.0071505383,Lagopus_muta_genome:0.0111768890)1:0.0251622041,(((Chrysolophus_pictus_genome:0.0091286484,Phasianus_colchicus_genome:0.0152443505)0.967:0.0016672561,Syrmticus_mikado_genome:0.0099247809)1:0.0172944100,Meleagris_gallopavo_genome:0.0270444771)0.719:0.0035290379)1:0.0192985521)1:0.0116326986)1:0.1476214924)
(Alectura_lathami_genome:0.0584242818,Penelope_pileata_genome:0.0381155035,((Numida_meleagris_genome:0.0315073383,(((Bambusicola_thoracicus_genome:0.0076768145,Gallus_gallus_genome:0.0063218676)0.993:0.0038841278,Pavo_cristatus_genome:0.1245424152)0.99:0.0037961923,((((Centrocercus_minimus_genome:0.0165886833,Tympanuchus_cupido_genome:0.0118983738)1:0.0026701490,Lagopus_muta_genome:0.0086467314)1:0.0084320297,Meleagris_gallopavo_genome:0.0138383182)1:0.0025561228,(Chrysolophus_pictus_genome:0.0137091109,(Phasianus_colchicus_genome:0.0086052708,Syrmticus_mikado_genome:0.0176106959)0.991:0.0020127464)1:0.0081883158)1:0.0133841737)1:0.0134885316)0.521:0.0039345974,((Callipepla_squamata_genome:0.0101274343,Colinus_virginianus_genome:0.0105762681)1:0.0148667723,Odontophorus_gujanensis_genome:0.0114162160)1:0.0249852601)1:0.0275085752)
(Alectura_lathami_genome:0.0530104641,Penelope_pileata_genome:0.0351698130,(Numida_meleagris_genome:0.0238987518,(((Callipepla_squamata_genome:0.0031200064,Colinus_virginianus_genome:0.0049361403)1:0.0075498082,Odontophorus_gujanensis_genome:0.0130286059)1:0.0221031282,(((Bambusicola_thoracicus_genome:0.0112653791,Gallus_gallus_genome:0.0045805951)1:0.0092084735,Pavo_cristatus_genome:0.0122147826)0.991:0.0018029821,(((Centrocercus_minimus_genome:0.0065148772,(Lagopus_muta_genome:0.0061905676,Tympanuchus_cupido_genome:0.0051153322)0.984:0.0011486208)1:0.0113023709,Meleagris_gallopavo_genome:0.0127661272)0.762:0.0016848928,(Chrysolophus_pictus_genome:0.0054876674,(Phasianus_colchicus_genome:0.0049937669,Syrmticus_mikado_genome:0.0060155526)0.797:0.0004512590)1:0.0058505393)1:0.0128010876)1:0.0118913420)1:0.0037987458)1:0.0415138358)
(Alectura_lathami_genome:0.2357462346,Penelope_pileata_genome:0.0735965464,(Numida_meleagris_genome:0.0266623062,(((Callipepla_squamata_genome:0.0086138129,Colinus_virginianus_genome:0.0110027611)1:0.0137740060,Odontophorus_gujanensis_genome:0.0200947396)1:0.0372367946,(((Bambusicola_thoracicus_genome:0.0226317121,Gallus_gallus_genome:0.0151147715)0.946:0.0088179733,Pavo_cristatus_genome:0.6613590812)0.739:0.0047187615,(((Centrocercus_minimus_genome:0.0059367905,Tympanuchus_cupido_genome:0.0078008584)1:0.0036499666,Lagopus_muta_genome:0.0056202555)1:0.0198199754,((Chrysolophus_pictus_genome:0.0125226039,(Phasianus_colchicus_genome:0.0083557458,Syrmticus_mikado_genome:0.0087883824)0.198:0.0001019950)1:0.0105212939,Meleagris_gallopavo_genome:0.0272561283)0.14:0.0000022886)1:0.0171592505)1:0.0124843376)0.895:0.0049657042)1:0.0567597289)
(Penelope_pileata_genome:0.1870944279,Numida_meleagris_genome:0.0400972532,(((Callipepla_squamata_genome:0.0082885246,Colinus_virginianus_genome:0.0086601638)1:0.0262072740,Odontophorus_gujanensis_genome:0.0343757904)1:0.0601338622,((Bambusicola_thoracicus_genome:0.0333599754,Gallus_gallus_genome:0.0231979516)1:0.0200217885,((((Centrocercus_minimus_genome:0.0101278493,Tympanuchus_cupido_genome:0.0075939580)1:0.0028778523,Lagopus_muta_genome:0.0073566076)1:0.0304516650,Meleagris_gallopavo_genome:0.0329017258)1:0.0054227685,((Chrysolophus_pictus_genome:0.0097657275,Syrmticus_mikado_genome:0.0189046440)0.952:0.0019596269,Phasianus_colchicus_genome:0.0213248211)1:0.0110604172)1:0.0193599950)1:0.0260301760)0.997:0.0084031225)
(Alectura_lathami_genome:0.0573525568,Penelope_pileata_genome:0.0649745575,((Numida_meleagris_genome:0.0331193597,((Callipepla_squamata_genome:0.0111014838,Colinus_virginianus_genome:0.0139646715)1:0.0185751575,Odontophorus_gujanensis_genome:0.0288468815)1:0.0446638979)0.269:0.0006626553,(((Bambusicola_thoracicus_genome:0.0158227658,Gallus_gallus_genome:0.0170318599)1:0.0128623404,Pavo_cristatus_genome:0.0148167322)1:0.0030664391,((((Centrocercus_minimus_genome:0.0050616030,Tympanuchus_cupido_genome:0.0047434288)1:0.0044750884,Lagopus_muta_genome:0.0083246063)1:0.0251853373,Meleagris_gallopavo_genome:0.0145735893)1:0.0040196988,(Chrysolophus_pictus_genome:0.0099590395,(Phasianus_colchicus_genome:0.0107521031,Syrmticus_mikado_genome:0.0118388711)0.991:0.0018379106)1:0.0092634747)1:0.0189556614)1:0.0118531879)1:0.0471397979)
(Alectura_lathami_genome:0.0720317957,Penelope_pileata_genome:0.0431863080,(Numida_meleagris_genome:0.0318730830,(((Callipepla_squamata_genome:0.0088500821,Colinus_virginianus_genome:0.0127781785)1:0.0098663961,Odontophorus_gujanensis_genome:0.0365242384)1:0.0426867415,((Bambusicola_thoracicus_genome:0.0205089541,Gallus_gallus_genome:0.0152393321)1:0.0115567584,(((Centrocercus_minimus_genome:0.0121004728,(Lagopus_muta_genome:0.0073799696,Tympanuchus_cupido_genome:0.0039765771)0.148:0.0000022434)1:0.0087736834,Meleagris_gallopavo_genome:0.0217482198)1:0.0048986982,(Chrysolophus_pictus_genome:0.0071181209,(Phasianus_colchicus_genome:0.0110302055,Syrmticus_mikado_genome:0.0059197495)0.997:0.0016563064)1:0.0086377059)1:0.0108771402)1:0.0125334521)0.349:0.0012514361)1:0.0408866600)
(Alectura_lathami_genome:0.0783843666,Penelope_pileata_genome:0.0559605002,((Numida_meleagris_genome:0.0331162866,((Callipepla_squamata_genome:0.0068539447,Colinus_virginianus_genome:0.0087061372)1:0.0186386265,Odontophorus_gujanensis_genome:0.0218258278)1:0.0383090454)0.989:0.0046200215,(((Bambusicola_thoracicus_genome:0.0273093485,Gallus_gallus_genome:0.0179070548)1:0.0198352375,Pavo_cristatus_genome:0.0173187514)0.999:0.0038662294,((((Centrocercus_minimus_genome:0.0195069685,Tympanuchus_cupido_genome:0.0125685689)1:0.0045172235,Lagopus_muta_genome:0.0084444870)1:0.0129896573,Meleagris_gallopavo_genome:0.0885324632)0.851:0.0019231134,((Chrysolophus_pictus_genome:0.0113884366,Phasianus_colchicus_genome:0.0067051904)0.989:0.0028973154,Syrmticus_mikado_genome:0.0131796228)1:0.0148695201)1:0.0111501111)1:0.0114740511)1:0.0514889925)
(Alectura_lathami_genome:0.0522220161,Penelope_pileata_genome:0.0633423489,((Numida_meleagris_genome:0.0136731898,((Callipepla_squamata_genome:0.0034564248,Colinus_virginianus_genome:0.0051444040)1:0.0098088271,Odontophorus_gujanensis_genome:0.0116772481)1:0.0173392079)0.844:0.0019996222,(((Bambusicola_thoracicus_genome:0.0098889831,Gallus_gallus_genome:0.0091886681)0.999:0.0072084744,Pavo_cristatus_genome:0.0000010036)0.937:0.0046266652,(((Centrocercus_minimus_genome:0.0052979273,Tympanuchus_cupido_genome:0.0013371815)0.996:0.0017133132,Lagopus_muta_genome:0.0035234320)1:0.0136519134,((Chrysolophus_pictus_genome:0.0097744056,(Phasianus_colchicus_genome:0.0086269431,Syrmticus_mikado_genome:0.0054253188)1:0.0032956883)1:0.0097250927,Meleagris_gallopavo_genome:0.0100831950)0.864:0.0019882740)1:0.0064392799)1:0.0112778371)1:0.0235680229)
(Alectura_lathami_genome:0.0934384264,Penelope_pileata_genome:0.0427705383,(Numida_meleagris_genome:0.0354585833,(((Callipepla_squamata_genome:0.0055117408,Colinus_virginianus_genome:0.0070448927)1:0.0137338095,Odontophorus_gujanensis_genome:0.0202358078)1:0.0365514358,(((Bambusicola_thoracicus_genome:0.0176906858,Gallus_gallus_genome:0.0145852391)1:0.0211369176,((((Centrocercus_minimus_genome:0.1193391789,Tympanuchus_cupido_genome:0.0043664110)1:0.0065370066,Lagopus_muta_genome:0.0112487602)1:0.0165058724,Meleagris_gallopavo_genome:0.1342547540)1:0.0074024505,((Chrysolophus_pictus_genome:0.0064523516,Syrmticus_mikado_genome:0.1243035585)0.822:0.0020010874,Phasianus_colchicus_genome:0.0103176666)1:0.0094897443)1:0.0174835498)0.641:0.0020818508,Pavo_cristatus_genome:0.0196252358)1:0.0139922600)0.874:0.0026340878)1:0.0305980014)
(Alectura_lathami_genome:0.0566763958,Penelope_pileata_genome:0.0504909284,((Numida_meleagris_genome:0.0250659256,(((Bambusicola_thoracicus_genome:0.0135216591,Gallus_gallus_genome:0.0099368544)1:0.0061967422,Pavo_cristatus_genome:0.0160313686)0.932:0.0009011607,((((Centrocercus_minimus_genome:0.0023925584,Tympanuchus_cupido_genome:0.0018719073)0.901:0.0006287332,Lagopus_muta_genome:0.0040641230)1:0.0121794298,Meleagris_gallopavo_genome:0.0156864212)0.429:0.0004719564,((Chrysolophus_pictus_genome:0.0066982210,Phasianus_colchicus_genome:0.0065338105)1:0.0026873795,Syrmticus_mikado_genome:0.0074716790)1:0.0081416404)1:0.0063832194)1:0.0095651413)0.767:0.0025437468,((Callipepla_squamata_genome:0.0043060308,Colinus_virginianus_genome:0.0039202614)1:0.0072119692,Odontophorus_gujanensis_genome:0.0256257530)1:0.0189581621)1:0.0261665609)
(Alectura_lathami_genome:0.0693230849,Penelope_pileata_genome:0.0541534042,(Numida_meleagris_genome:0.0162996536,(((Callipepla_squamata_genome:0.0049377076,Colinus_virginianus_genome:0.0081281931)1:0.0099450967,Odontophorus_gujanensis_genome:0.0148612595)1:0.0181623102,(((Bambusicola_thoracicus_genome:0.0134661522,Gallus_gallus_genome:0.0150232011)1:0.0077082136,Pavo_cristatus_genome:0.3418828910)0.602:0.0024329979,((((Centrocercus_minimus_genome:0.0032822458,Tympanuchus_cupido_genome:0.0049462954)1:0.0019543601,Lagopus_muta_genome:0.0015832601)1:0.0131901715,Meleagris_gallopavo_genome:0.0076816325)1:0.0028148507,((Chrysolophus_pictus_genome:0.0052835915,Syrmticus_mikado_genome:0.0063139224)0.288:0.0006044696,Phasianus_colchicus_genome:0.0050238796)1:0.0062339361)1:0.0112517209)1:0.0081948332)0.971:0.0021336927)1:0.0275870363)
(Alectura_lathami_genome:0.0876020455,Penelope_pileata_genome:0.0568516614,(Numida_meleagris_genome:0.0384082865,(((Callipepla_squamata_genome:0.0083420370,Colinus_virginianus_genome:0.0080585080)1:0.0126588924,Odontophorus_gujanensis_genome:0.0258033141)1:0.0427683794,(((Bambusicola_thoracicus_genome:0.0209123686,Gallus_gallus_genome:0.0130313541)1:0.0169893096,((((Centrocercus_minimus_genome:0.0053486036,Tympanuchus_cupido_genome:0.0059002213)1:0.0050322953,Lagopus_muta_genome:0.0081276267)1:0.0174534110,Meleagris_gallopavo_genome:0.0195260863)0.998:0.0032703229,(Chrysolophus_pictus_genome:0.0115540061,(Phasianus_colchicus_genome:0.0108863680,Syrmticus_mikado_genome:0.0117972968)0.965:0.0009129143)1:0.0097238308)1:0.0170688137)0.989:0.0028207401,Pavo_cristatus_genome:0.0172981698)1:0.0136747612)0.951:0.0066268319)1:0.0492083604)
(Alectura_lathami_genome:0.0526458642,Penelope_pileata_genome:0.0626503766,(Numida_meleagris_genome:0.0229698516,(((Callipepla_squamata_genome:0.0085796920,Colinus_virginianus_genome:0.0059892182)1:0.0056743339,Odontophorus_gujanensis_genome:0.0141654812)1:0.0272318984,(((Bambusicola_thoracicus_genome:0.0174460625,Gallus_gallus_genome:0.0126381018)1:0.0094220683,Pavo_cristatus_genome:0.0173742144)0.373:0.0002616573,((((Centrocercus_minimus_genome:0.0046026616,Tympanuchus_cupido_genome:0.0045457536)1:0.0027768033,Lagopus_muta_genome:0.0090929487)1:0.0116068138,Meleagris_gallopavo_genome:0.0133240749)0.904:0.0011514834,(Chrysolophus_pictus_genome:0.0074280450,(Phasianus_colchicus_genome:0.0049734104,Syrmticus_mikado_genome:0.0085595051)0.972:0.0008740969)1:0.0096522660)1:0.0092364023)1:0.0043509854)0.971:0.0027152568)1:0.0415876348)
(Alectura_lathami_genome:0.1326659601,Penelope_pileata_genome:0.0326486907,(Numida_meleagris_genome:0.0266789089,(((Callipepla_squamata_genome:0.0039122881,Colinus_virginianus_genome:0.0050252742)1:0.0098267858,Odontophorus_gujanensis_genome:0.0129283772)1:0.0245733956,((Bambusicola_thoracicus_genome:0.0142612563,Gallus_gallus_genome:0.0114079208)1:0.0102762354,((((Centrocercus_minimus_genome:0.0078261116,Tympanuchus_cupido_genome:0.0031351111)0.994:0.0020397416,Lagopus_muta_genome:0.0042621088)1:0.0197726281,(Chrysolophus_pictus_genome:0.0071986829,(Phasianus_colchicus_genome:0.0092468903,Syrmticus_mikado_genome:0.0095528619)0.469:0.0004840508)1:0.0082531388)0.191:0.0001088354,Meleagris_gallopavo_genome:0.0150960790)1:0.0106099441)1:0.0076461013)0.781:0.0014607691)1:0.0261866162)
(Alectura_lathami_genome:0.2210023517,Penelope_pileata_genome:0.1388927755,(((Numida_meleagris_genome:0.0974943807,((Callipepla_squamata_genome:0.0098529751,Colinus_virginianus_genome:0.0141695596)1:0.0203388491,Odontophorus_gujanensis_genome:0.0274489457)1:0.0427344153)0.928:0.0081178419,((Bambusicola_thoracicus_genome:0.0202208681,Gallus_gallus_genome:0.0268256885)1:0.0213290664,((((Centrocercus_minimus_genome:0.0069180594,Tympanuchus_cupido_genome:0.0067474997)1:0.0037043389,Lagopus_muta_genome:0.0108145009)1:0.0231822448,Meleagris_gallopavo_genome:0.0222351058)1:0.0042565983,((Chrysolophus_pictus_genome:0.0177296851,Syrmticus_mikado_genome:0.0102562330)0.92:0.0009934608,Phasianus_colchicus_genome:0.0112783339)1:0.0295680478)1:0.0158903012)1:0.0114587875)1:0.1791501566,Pavo_cristatus_genome:0.0427026777)1:0.0815917986)
(Alectura_lathami_genome:0.0750890878,Penelope_pileata_genome:0.0653144964,(Numida_meleagris_genome:0.0327238446,(((Callipepla_squamata_genome:0.0067208204,Colinus_virginianus_genome:0.0081924135)1:0.0123915002,Odontophorus_gujanensis_genome:0.0251171097)1:0.0289058163,((Bambusicola_thoracicus_genome:0.0274039012,Gallus_gallus_genome:0.0147696309)1:0.0119633173,((((Centrocercus_minimus_genome:0.0038008900,Tympanuchus_cupido_genome:0.0071920418)0.994:0.0014943768,Lagopus_muta_genome:0.0054373947)1:0.0229400803,Meleagris_gallopavo_genome:0.0143370605)0.809:0.0019265120,((Chrysolophus_pictus_genome:0.0058442274,Syrmticus_mikado_genome:0.0122430697)0.169:0.0003572262,Phasianus_colchicus_genome:0.0108164900)1:0.0039698724)1:0.0186964604)1:0.0063463112)0.989:0.0039983277)1:0.0357345231)
(Alectura_lathami_genome:0.0419873505,Penelope_pileata_genome:0.0360960118,(Numida_meleagris_genome:0.0252951464,(((Callipepla_squamata_genome:0.0010217428,Colinus_virginianus_genome:0.0058193756)1:0.0095320399,Odontophorus_gujanensis_genome:0.0151807047)1:0.0191290794,(((Bambusicola_thoracicus_genome:0.0124953825,Gallus_gallus_genome:0.0066330853)1:0.0072990445,Pavo_cristatus_genome:0.0482803108)0.943:0.0017032075,((((Centrocercus_minimus_genome:0.0062854930,Lagopus_muta_genome:0.0035536726)0.805:0.0012429416,Tympanuchus_cupido_genome:0.0073708514)1:0.0164415235,Meleagris_gallopavo_genome:0.0155809865)0.131:0.0000020424,(Chrysolophus_pictus_genome:0.0084909048,(Phasianus_colchicus_genome:0.0064156889,Syrmticus_mikado_genome:0.0053316076)0.997:0.0016755827)1:0.0085288379)1:0.0077330386)1:0.0089508998)0.968:0.0028325175)1:0.0242241759)
(Alectura_lathami_genome:0.1226270455,Penelope_pileata_genome:0.0650175721,(((Numida_meleagris_genome:0.0258586676,Pavo_cristatus_genome:0.0096173070)0.179:0.0227795032,((Callipepla_squamata_genome:0.0067100430,Colinus_virginianus_genome:0.0086033370)1:0.0138266568,Odontophorus_gujanensis_genome:0.0176652897)1:0.0423705363)0.661:0.0019125302,((Bambusicola_thoracicus_genome:0.0140859654,Gallus_gallus_genome:0.0151157053)1:0.0122917222,((((Centrocercus_minimus_genome:0.0149213451,Tympanuchus_cupido_genome:0.0086845377)1:0.0036313285,Lagopus_muta_genome:0.0061976751)1:0.0233761585,Meleagris_gallopavo_genome:0.0217850311)0.992:0.0025959197,(Chrysolophus_pictus_genome:0.0065318137,(Phasianus_colchicus_genome:0.0110846086,Syrmticus_mikado_genome:0.0124277181)0.937:0.0014146783)1:0.0107545468)1:0.0222234844)1:0.0110217281)1:0.1334752106)
(Alectura_lathami_genome:0.0199328377,Penelope_pileata_genome:0.0213836774,((Numida_meleagris_genome:0.0099631341,((Callipepla_squamata_genome:0.0019054275,Colinus_virginianus_genome:0.0023922234)1:0.0057566795,Odontophorus_gujanensis_genome:0.0039769326)1:0.0055234371)0.534:0.0003668770,((Bambusicola_thoracicus_genome:0.0068539967,Gallus_gallus_genome:0.0043776384)1:0.0038861960,(((Centrocercus_minimus_genome:0.0012111393,Tympanuchus_cupido_genome:0.0028413852)0.968:0.0009935177,Lagopus_muta_genome:0.0011905331)1:0.0053429172,(Chrysolophus_pictus_genome:0.0043503851,Meleagris_gallopavo_genome:0.0050091167)0.861:0.0004902872)1:0.0056206182)0.994:0.0014152627)1:0.0118685102)
(Alectura_lathami_genome:0.0691765028,Penelope_pileata_genome:0.0435649988,(Numida_meleagris_genome:0.0322170428,(((Callipepla_squamata_genome:0.0076307843,Colinus_virginianus_genome:0.0045029781)1:0.0051373174,Odontophorus_gujanensis_genome:0.0159426525)1:0.0238534596,((Bambusicola_thoracicus_genome:0.0130121604,Gallus_gallus_genome:0.0099735009)1:0.0116968146,(((Centrocercus_minimus_genome:0.0108726362,Tympanuchus_cupido_genome:0.0044759465)1:0.0023390494,Lagopus_muta_genome:0.0050058361)1:0.0169891567,(((Chrysolophus_pictus_genome:0.0029882346,Phasianus_colchicus_genome:0.0074282873)0.601:0.0003580607,Syrmticus_mikado_genome:0.0049216100)1:0.0062548758,Meleagris_gallopavo_genome:0.0103562682)0.136:0.0000020410)1:0.0114437898)1:0.0102593565)0.314:0.0006075232)1:0.0228188881)
(Alectura_lathami_genome:0.0730242420,Penelope_pileata_genome:0.0372133895,((Numida_meleagris_genome:0.0253857403,((Callipepla_squamata_genome:0.0058397542,Colinus_virginianus_genome:0.0047699086)1:0.0114484118,Odontophorus_gujanensis_genome:0.0178540405)1:0.0257167182)0.805:0.0020794490,(((Bambusicola_thoracicus_genome:0.0107160803,Gallus_gallus_genome:0.0136175856)1:0.0080783854,Pavo_cristatus_genome:0.0211724956)0.969:0.0023418852,((((Centrocercus_minimus_genome:0.0022758665,Tympanuchus_cupido_genome:0.0039431906)1:0.0048395119,Lagopus_muta_genome:0.0024276634)1:0.0111104136,Meleagris_gallopavo_genome:0.0120208446)0.901:0.0008827258,((Chrysolophus_pictus_genome:0.0074633858,Phasianus_colchicus_genome:0.0085714283)0.971:0.0010835612,Syrmticus_mikado_genome:0.0081377369)1:0.0051387753)1:0.0104148913)1:0.0098700325)1:0.0180467856)
(Alectura_lathami_genome:0.0386545451,Penelope_pileata_genome:0.0263744560,((Numida_meleagris_genome:0.0218639266,((Bambusicola_thoracicus_genome:0.0100709994,Gallus_gallus_genome:0.0061377265)1:0.0053406390,((((Centrocercus_minimus_genome:0.0098615813,Tympanuchus_cupido_genome:0.0070491442)0.875:0.0023534354,Lagopus_muta_genome:0.0037512763)1:0.0058872423,(Chrysolophus_pictus_genome:0.0067645068,(Phasianus_colchicus_genome:0.0064810198,Syrmticus_mikado_genome:0.0056784143)0.707:0.0008084723)1:0.0042035151)0.622:0.0005880350,Meleagris_gallopavo_genome:0.0100358274)1:0.0074998883)1:0.0027019348)0.658:0.0014478922,((Callipepla_squamata_genome:0.0103287126,Colinus_virginianus_genome:0.0085158974)1:0.0079333133,Odontophorus_gujanensis_genome:0.0134893384)1:0.0149552771)1:0.0084995078)
(Alectura_lathami_genome:0.0615519592,Penelope_pileata_genome:0.0720565988,((Numida_meleagris_genome:0.0293721208,((Bambusicola_thoracicus_genome:0.0147578723,Gallus_gallus_genome:0.0172001038)1:0.0123736451,(((Centrocercus_minimus_genome:0.0100593727,(Lagopus_muta_genome:0.0077097879,Tympanuchus_cupido_genome:0.0069918360)0.429:0.0002946604)1:0.0152995239,Meleagris_gallopavo_genome:0.0203610648)0.75:0.0008069833,((Chrysolophus_pictus_genome:0.0089119584,Phasianus_colchicus_genome:0.0094281455)0.303:0.0001974332,Syrmticus_mikado_genome:0.0076020673)1:0.0105098013)1:0.0129479452)1:0.0177649746)0.97:0.0039315775,((Callipepla_squamata_genome:0.0076065129,Colinus_virginianus_genome:0.0044323043)1:0.0096259754,Odontophorus_gujanensis_genome:0.0169362135)1:0.0289136232)1:0.0363734227)
(Alectura_lathami_genome:0.0563909752,Penelope_pileata_genome:0.0387670265,(Numida_meleagris_genome:0.0315194523,(((Callipepla_squamata_genome:0.0073584671,Colinus_virginianus_genome:0.0076437338)1:0.0117433271,Odontophorus_gujanensis_genome:0.0218290239)1:0.0230427372,((Bambusicola_thoracicus_genome:0.0162206739,Gallus_gallus_genome:0.0152274487)1:0.0135832980,(((Centrocercus_minimus_genome:0.0059817541,Tympanuchus_cupido_genome:0.0059411012)0.973:0.0024760946,Lagopus_muta_genome:0.0071454363)1:0.0201482053,(((Chrysolophus_pictus_genome:0.0094395152,Syrmticus_mikado_genome:0.0108692354)0.133:0.0000020088,Phasianus_colchicus_genome:0.0018043987)1:0.0071844740,Meleagris_gallopavo_genome:0.0175557187)0.377:0.0007472902)1:0.0209751546)1:0.0106209212)0.809:0.0025428246)1:0.0346527671)
(Alectura_lathami_genome:0.0448208373,Penelope_pileata_genome:0.0355392423,(Numida_meleagris_genome:0.0252852087,(((Callipepla_squamata_genome:0.0049384897,Colinus_virginianus_genome:0.0067671924)1:0.0091551277,Odontophorus_gujanensis_genome:0.0125379635)1:0.0230708729,(((Bambusicola_thoracicus_genome:0.0124353395,Gallus_gallus_genome:0.0080765908)1:0.0139993550,Pavo_cristatus_genome:0.0140185433)0.262:0.0002248232,((((Centrocercus_minimus_genome:0.0091690424,Tympanuchus_cupido_genome:0.0051708365)1:0.0028614914,Lagopus_muta_genome:0.0034335489)1:0.0115206007,Meleagris_gallopavo_genome:0.0163129811)0.867:0.0012962888,(Chrysolophus_pictus_genome:0.0104607591,(Phasianus_colchicus_genome:0.0099536686,Syrmticus_mikado_genome:0.0097230797)0.999:0.0016433292)1:0.0088573722)1:0.0085378909)1:0.0125923275)0.367:0.0007875969)1:0.0295564341)
(Alectura_lathami_genome:0.0609632547,Penelope_pileata_genome:0.0350160033,(Numida_meleagris_genome:0.0215415068,(((Callipepla_squamata_genome:0.0058601208,Colinus_virginianus_genome:0.0101919354)1:0.0085882644,Odontophorus_gujanensis_genome:0.0151262513)1:0.0232692571,(((Bambusicola_thoracicus_genome:0.0162727832,Gallus_gallus_genome:0.0117862869)0.999:0.0057058781,Pavo_cristatus_genome:0.0191317941)1:0.0077368084,(((Centrocercus_minimus_genome:0.0157894483,Tympanuchus_cupido_genome:0.0063070163)0.959:0.0026396006,Lagopus_muta_genome:0.0064700497)1:0.0241519164,((Chrysolophus_pictus_genome:0.0082551970,(Phasianus_colchicus_genome:0.0103726470,Syrmticus_mikado_genome:0.0113231246)0.768:0.0012005487)0.996:0.0055553761,Meleagris_gallopavo_genome:0.2366034430)0.166:0.0005397714)1:0.0141150226)1:0.0110707679)0.892:0.0026717475)1:0.0304223415)
(Alectura_lathami_genome:0.0922621484,Penelope_pileata_genome:0.0455463776,(Numida_meleagris_genome:0.0205665437,(((Callipepla_squamata_genome:0.0047683752,Colinus_virginianus_genome:0.0097508513)1:0.0076262062,Odontophorus_gujanensis_genome:0.0200262682)1:0.0335185640,((Bambusicola_thoracicus_genome:0.0114453659,Gallus_gallus_genome:0.0108266282)1:0.0113140079,(((Centrocercus_minimus_genome:0.0060932782,Lagopus_muta_genome:0.0021294884)0.86:0.0013858458,(Pavo_cristatus_genome:0.0000010000,Tympanuchus_cupido_genome:0.0000028577)0.174:0.0074610579)1:0.0122300845,(((Chrysolophus_pictus_genome:0.0087030129,Phasianus_colchicus_genome:0.0091063404)0.87:0.0017389535,Syrmticus_mikado_genome:0.0070355628)1:0.0078374615,Meleagris_gallopavo_genome:0.0209541900)0.155:0.0004594077)1:0.0117534148)1:0.0117201061)0.192:0.0023779167)1:0.0183368334)
(Alectura_lathami_genome:0.0451192461,Penelope_pileata_genome:0.0474159550,(Numida_meleagris_genome:0.0183358460,(((Callipepla_squamata_genome:0.0024539864,Colinus_virginianus_genome:0.0038120586)0.981:0.0013631699,Odontophorus_gujanensis_genome:0.0129814916)1:0.0115878112,(((Bambusicola_thoracicus_genome:0.0113938575,Gallus_gallus_genome:0.0115460075)1:0.0038825078,Pavo_cristatus_genome:0.0089467354)0.881:0.0023783200,(((Centrocercus_minimus_genome:0.0132252220,(Lagopus_muta_genome:0.0084859496,Tympanuchus_cupido_genome:0.0042515643)0.91:0.0010941927)1:0.0090777219,Meleagris_gallopavo_genome:0.0143043459)0.866:0.0013376228,((Chrysolophus_pictus_genome:0.0057417549,Syrmticus_mikado_genome:0.0057636803)0.128:0.0000010000,Phasianus_colchicus_genome:0.0065340361)1:0.0086434854)1:0.0118076139)1:0.0057116655)1:0.0045232726)1:0.0196801927)
(Alectura_lathami_genome:0.0645450839,Penelope_pileata_genome:0.0487115380,(Numida_meleagris_genome:0.0357662314,((Colinus_virginianus_genome:0.0224718144,Odontophorus_gujanensis_genome:0.0147647720)1:0.0302470493,((Bambusicola_thoracicus_genome:0.0240761216,Gallus_gallus_genome:0.0146494404)1:0.0104570422,((((Centrocercus_minimus_genome:0.0055593898,Tympanuchus_cupido_genome:0.0037358413)0.995:0.0018972669,Lagopus_muta_genome:0.0076219928)1:0.0135969232,Meleagris_gallopavo_genome:0.0178096859)0.993:0.0020533327,(Chrysolophus_pictus_genome:0.0083948424,(Phasianus_colchicus_genome:0.0084065049,Syrmticus_mikado_genome:0.0108871739)0.125:0.0000010000)1:0.0084477015)1:0.0119582012)1:0.0087004817)0.864:0.0018407504)1:0.0312355709)
(Callipepla_squamata_genome:0.0089789006,Colinus_virginianus_genome:0.0102522605,(Odontophorus_gujanensis_genome:0.0302175984,((Bambusicola_thoracicus_genome:0.0190734416,Gallus_gallus_genome:0.0130492142)1:0.0174259748,(((Centrocercus_minimus_genome:0.0024041988,Tympanuchus_cupido_genome:0.0062581294)0.999:0.0012353218,Lagopus_muta_genome:0.0035596068)1:0.0222343392,Meleagris_gallopavo_genome:0.0183778513)1:0.0112871177)1:0.0574903030)1:0.0179942702)
(Alectura_lathami_genome:0.0605053872,Penelope_pileata_genome:0.0671974801,(Numida_meleagris_genome:0.0097556532,(((Callipepla_squamata_genome:0.0241715412,Colinus_virginianus_genome:0.0023781642)1:0.0437618672,Odontophorus_gujanensis_genome:0.0127892637)1:0.0105698977,((Bambusicola_thoracicus_genome:0.0084258976,Gallus_gallus_genome:0.0044225813)1:0.0061277453,((Chrysolophus_pictus_genome:0.0050430104,(((Meleagris_gallopavo_genome:0.3595923331,Syrmticus_mikado_genome:0.1046359771)0.487:0.0137555367,Pavo_cristatus_genome:0.7261479698)1:0.1081140692,Phasianus_colchicus_genome:0.0008846000)0.433:0.0011143966)1:0.0032885742,Lagopus_muta_genome:0.0088160822)1:0.0082747915)1:0.0034376346)0.858:0.0014943806)1:0.0284421269)
(Alectura_lathami_genome:0.2353793525,Penelope_pileata_genome:0.0763443989,(Numida_meleagris_genome:0.1679960700,(((Callipepla_squamata_genome:0.0080247547,Colinus_virginianus_genome:0.0170430743)1:0.0370491095,Odontophorus_gujanensis_genome:0.0290622096)1:0.0757848960,((Bambusicola_thoracicus_genome:0.0211023479,Gallus_gallus_genome:0.0167093622)1:0.0183468260,(((((Centrocercus_minimus_genome:0.0093701377,Tympanuchus_cupido_genome:0.0082257137)0.997:0.0027269471,Lagopus_muta_genome:0.0089238745)1:0.0170888319,Meleagris_gallopavo_genome:0.0252677819)1:0.0048721337,((Chrysolophus_pictus_genome:0.0082635735,Phasianus_colchicus_genome:0.0110609793)0.625:0.0019662428,Syrmticus_mikado_genome:0.0111191140)1:0.0122530729)1:0.0158783023,Pavo_cristatus_genome:0.0344337223)0.803:0.0010484574)1:0.0133360844)0.133:0.0000020605)1:0.0753502165)
(Alectura_lathami_genome:0.0368838324,Penelope_pileata_genome:0.0313353616,(Numida_meleagris_genome:0.0199389849,(((Callipepla_squamata_genome:0.0048539753,Colinus_virginianus_genome:0.0034117816)1:0.0053726298,Odontophorus_gujanensis_genome:0.0111897770)1:0.0124632352,(((Bambusicola_thoracicus_genome:0.0114110533,Gallus_gallus_genome:0.0072914885)1:0.0040298352,Pavo_cristatus_genome:0.0122135788)0.853:0.0008808233,((((Centrocercus_minimus_genome:0.0068453615,Tympanuchus_cupido_genome:0.0024079658)1:0.0019009939,Lagopus_muta_genome:0.0015689675)1:0.0060584067,Meleagris_gallopavo_genome:0.0088877973)1:0.0026748495,(Chrysolophus_pictus_genome:0.0038720628,Syrmticus_mikado_genome:0.0033580783)1:0.0046978133)1:0.0051690109)1:0.0039193000)0.835:0.0011254397)1:0.0272706736)
(Alectura_lathami_genome:0.1306131786,Penelope_pileata_genome:0.1725676757,(Numida_meleagris_genome:0.0384487341,(((Callipepla_squamata_genome:0.0127027063,Colinus_virginianus_genome:0.0157803174)1:0.0129012851,Odontophorus_gujanensis_genome:0.0317262249)1:0.0454328669,(((Bambusicola_thoracicus_genome:0.0191847724,Gallus_gallus_genome:0.0204198186)1:0.0205464346,((((Centrocercus_minimus_genome:0.2190479071,Tympanuchus_cupido_genome:0.0046740811)0.938:0.0029412938,Lagopus_muta_genome:0.0072127431)1:0.0176823308,(Chrysolophus_pictus_genome:0.0149310385,Syrmticus_mikado_genome:0.0177824263)1:0.0112999937)0.812:0.0016321136,Meleagris_gallopavo_genome:0.0309100404)1:0.0178310819)0.994:0.0039786663,Pavo_cristatus_genome:0.0257020624)1:0.0159477435)0.909:0.0054293618)1:0.0751957417)
(Alectura_lathami_genome:0.0366532057,Penelope_pileata_genome:0.0301972214,((((Numida_meleagris_genome:0.0214950754,Pavo_cristatus_genome:0.0115990741)0.465:0.0011858156,(Bambusicola_thoracicus_genome:0.0082900832,Gallus_gallus_genome:0.0130225811)1:0.0058027524)0.956:0.0025590937,((((Centrocercus_minimus_genome:0.0070994749,Tympanuchus_cupido_genome:0.0053577113)0.97:0.0009721603,Lagopus_muta_genome:0.0060022182)1:0.0127103387,Meleagris_gallopavo_genome:0.0083890514)0.64:0.0008835097,((Chrysolophus_pictus_genome:0.0057064229,Phasianus_colchicus_genome:0.0049447722)0.72:0.0004440404,Syrmticus_mikado_genome:0.0029438154)1:0.0064511344)1:0.0062027613)0.525:0.0010449709,((Callipepla_squamata_genome:0.0042181417,Colinus_virginianus_genome:0.0047849859)1:0.0108816343,Odontophorus_gujanensis_genome:0.0122111197)1:0.0146057370)1:0.0194503907)
(Alectura_lathami_genome:0.0516906574,Penelope_pileata_genome:0.0419794579,((Numida_meleagris_genome:0.0347848340,((Bambusicola_thoracicus_genome:0.0221583719,Gallus_gallus_genome:0.0100687356)1:0.0123713725,(((Centrocercus_minimus_genome:0.0076492314,(Lagopus_muta_genome:0.0082649294,Tympanuchus_cupido_genome:0.0021309427)0.904:0.0017949496)1:0.0104589086,Meleagris_gallopavo_genome:0.0208118827)1:0.0044179444,(Chrysolophus_pictus_genome:0.0123748930,(Phasianus_colchicus_genome:0.0097451823,Syrmticus_mikado_genome:0.0094755269)1:0.0025868679)1:0.0111099727)1:0.0086129618)1:0.0097988514)0.456:0.0019111545,((Callipepla_squamata_genome:0.0111085141,Colinus_virginianus_genome:0.0123208600)1:0.0093866826,Odontophorus_gujanensis_genome:0.0207114553)1:0.0353287752)1:0.1303847479)
(Alectura_lathami_genome:0.0520070171,Penelope_pileata_genome:0.0609763173,((Numida_meleagris_genome:0.0326345844,((Bambusicola_thoracicus_genome:0.0418092627,Gallus_gallus_genome:0.0163915779)1:0.0465269275,(((((Centrocercus_minimus_genome:0.0036130204,Tympanuchus_cupido_genome:0.0044196960)1:0.0035701691,Lagopus_muta_genome:0.0050540113)1:0.0194468428,Meleagris_gallopavo_genome:0.0228956803)0.999:0.0036660682,(Chrysolophus_pictus_genome:0.0119736644,(Phasianus_colchicus_genome:0.0124546775,Syrmticus_mikado_genome:0.0105689321)1:0.0031438958)1:0.0080742082)0.999:0.0144128281,Pavo_cristatus_genome:0.4910977324)0.387:0.0052165145)1:0.0142824151)0.44:0.0047606188,((Callipepla_squamata_genome:0.0126883593,Colinus_virginianus_genome:0.0096061663)1:0.0321930220,Odontophorus_gujanensis_genome:0.0170713870)1:0.0366115800)1:0.0513274653)
(Alectura_lathami_genome:0.0485847683,Penelope_pileata_genome:0.0662468143,((Numida_meleagris_genome:0.0383154480,((Callipepla_squamata_genome:0.0073708142,Colinus_virginianus_genome:0.0905864452)1:0.0109679072,Odontophorus_gujanensis_genome:0.0133283878)1:0.0378247940)0.713:0.0019622249,((Bambusicola_thoracicus_genome:0.0154716081,Gallus_gallus_genome:0.0194804364)1:0.0100963131,(((Centrocercus_minimus_genome:0.0150769114,(Lagopus_muta_genome:0.0062044833,Tympanuchus_cupido_genome:0.0066268439)0.765:0.0036204132)1:0.0201662323,(Chrysolophus_pictus_genome:0.0132478203,(Phasianus_colchicus_genome:0.0111678563,Syrmticus_mikado_genome:0.0181432619)1:0.0030774811)1:0.0079431096)0.659:0.0016851949,Meleagris_gallopavo_genome:0.0189458838)1:0.0101167003)1:0.0100261277)1:0.0151338367)
(Alectura_lathami_genome:0.0845384334,Penelope_pileata_genome:0.0667184595,(Numida_meleagris_genome:0.0391562788,(((Callipepla_squamata_genome:0.0091272805,Colinus_virginianus_genome:0.0073802439)1:0.0172588556,Odontophorus_gujanensis_genome:0.0214609179)1:0.0447414542,((Bambusicola_thoracicus_genome:0.0092378187,Gallus_gallus_genome:0.0121391406)1:0.0147551402,((((Centrocercus_minimus_genome:0.0034203658,Tympanuchus_cupido_genome:0.0046897666)0.998:0.0017813955,Lagopus_muta_genome:0.0035317704)1:0.0174148645,Meleagris_gallopavo_genome:0.0121862342)1:0.0037987484,(Chrysolophus_pictus_genome:0.0126270610,(Phasianus_colchicus_genome:0.0060952394,Syrmticus_mikado_genome:0.0120323812)0.813:0.0008480110)1:0.0101431076)1:0.0166955605)1:0.0224633195)0.853:0.0052727364)1:0.0681179577)
(Alectura_lathami_genome:0.0520080842,Penelope_pileata_genome:0.0611834968,(Numida_meleagris_genome:0.0398449923,(((Callipepla_squamata_genome:0.0084218876,Colinus_virginianus_genome:0.0026971672)1:0.0250789410,Odontophorus_gujanensis_genome:0.0253550097)1:0.0316918512,(((Bambusicola_thoracicus_genome:0.0210285940,Gallus_gallus_genome:0.0133851731)1:0.0197419902,Pavo_cristatus_genome:0.0188576432)0.521:0.0010674348,((((Centrocercus_minimus_genome:0.0057257549,Tympanuchus_cupido_genome:0.0057063719)1:0.0025035346,Lagopus_muta_genome:0.0067763018)1:0.0219866590,Meleagris_gallopavo_genome:0.0256757944)0.742:0.0017453964,(Chrysolophus_pictus_genome:0.0117812540,(Phasianus_colchicus_genome:0.0082606118,Syrmticus_mikado_genome:0.0089527179)1:0.0025928799)1:0.0045116766)1:0.0161470055)1:0.0111101104)1:0.0070958745)1:0.0431084052)
(Alectura_lathami_genome:0.0533949490,Penelope_pileata_genome:0.0344637993,((Numida_meleagris_genome:0.0176398278,(((Bambusicola_thoracicus_genome:0.0105615745,Gallus_gallus_genome:0.0125038114)0.93:0.0088840114,Pavo_cristatus_genome:0.6395732413)0.231:0.0031112921,((((Centrocercus_minimus_genome:0.0044227966,Tympanuchus_cupido_genome:0.0042538686)1:0.0015487678,Lagopus_muta_genome:0.0014970784)1:0.0090453273,Meleagris_gallopavo_genome:0.0086432562)0.31:0.0008775265,((Chrysolophus_pictus_genome:0.0024449787,Phasianus_colchicus_genome:0.0069469089)0.935:0.0005857269,Syrmticus_mikado_genome:0.0015062157)1:0.0023003142)1:0.0101432195)1:0.0054325067)0.94:0.0012318405,((Callipepla_squamata_genome:0.0009663261,Odontophorus_gujanensis_genome:0.0162960236)0.242:0.0003773051,Colinus_virginianus_genome:0.0025164563)1:0.0199707318)1:0.0182376565)
(Alectura_lathami_genome:0.0500573215,Penelope_pileata_genome:0.0407558125,(Numida_meleagris_genome:0.0231564166,(((Callipepla_squamata_genome:0.0066072455,Colinus_virginianus_genome:0.0060455644)1:0.0079122358,Odontophorus_gujanensis_genome:0.0187313926)1:0.0226412739,((Bambusicola_thoracicus_genome:0.0094937939,Gallus_gallus_genome:0.0091424335)1:0.0070489969,((((Centrocercus_minimus_genome:0.0047574536,Tympanuchus_cupido_genome:0.0082278550)0.357:0.0002697730,Lagopus_muta_genome:0.0034544229)1:0.0107765108,((Chrysolophus_pictus_genome:0.0042855939,(Phasianus_colchicus_genome:0.0028380734,Syrmticus_mikado_genome:0.0086116743)0.127:0.0000010000)1:0.0063004516,Meleagris_gallopavo_genome:0.0161611247)0.782:0.0008992547)1:0.0139813366,Pavo_cristatus_genome:0.0185703764)0.314:0.0003658206)1:0.0097414772)0.424:0.0008843668)1:0.0243776745)
(Alectura_lathami_genome:0.2024098943,Penelope_pileata_genome:0.0674964848,(Numida_meleagris_genome:0.0407923279,(((Callipepla_squamata_genome:0.0097871391,Colinus_virginianus_genome:0.0121595626)1:0.0138837918,Odontophorus_gujanensis_genome:0.0188707223)1:0.0315679328,(((Bambusicola_thoracicus_genome:0.0257719025,Gallus_gallus_genome:0.0191251277)1:0.0194953238,Pavo_cristatus_genome:0.0345169490)1:0.1153487330,(((Centrocercus_minimus_genome:0.0113838065,Tympanuchus_cupido_genome:0.0077326781)1:0.0084070751,Lagopus_muta_genome:0.0103067606)1:0.0194325706,(((Chrysolophus_pictus_genome:0.0101403176,Syrmticus_mikado_genome:0.0149179085)0.748:0.0016037395,Phasianus_colchicus_genome:0.0085211950)1:0.0121456913,Meleagris_gallopavo_genome:0.0296270350)0.846:0.0028312046)1:0.0133945776)1:0.0172541182)0.853:0.0034462706)1:0.0511391895)
(Alectura_lathami_genome:0.3441714991,Penelope_pileata_genome:0.1976608195,((((Numida_meleagris_genome:0.0416400971,((Callipepla_squamata_genome:0.0242926254,Colinus_virginianus_genome:0.0102177866)1:0.0101388272,Odontophorus_gujanensis_genome:0.0301361982)1:0.0182327169)1:0.0154803874,((((Centrocercus_minimus_genome:0.0076131614,Tympanuchus_cupido_genome:0.0078587494)0.999:0.0020102863,Lagopus_muta_genome:0.0044763368)1:0.0178701706,Meleagris_gallopavo_genome:0.2613663815)0.18:0.0002642955,((Chrysolophus_pictus_genome:0.0097084594,Phasianus_colchicus_genome:0.0089662452)0.928:0.0014874504,Syrmticus_mikado_genome:0.0129341871)1:0.0107332504)1:0.0165479049)1:0.0096429929,Bambusicola_thoracicus_genome:0.0143012342)0.968:0.0062665321,Gallus_gallus_genome:0.0135374184)0.998:0.0459854270)
(Alectura_lathami_genome:0.2292968874,((Penelope_pileata_genome:0.1189917545,Numida_meleagris_genome:0.0520701216)0.521:0.0024621434,((Bambusicola_thoracicus_genome:0.0288932852,Gallus_gallus_genome:0.0194585884)1:0.0185563380,((((Centrocercus_minimus_genome:0.0071287889,Tympanuchus_cupido_genome:0.0087287231)1:0.0026814940,Lagopus_muta_genome:0.0093398750)1:0.0131938631,Meleagris_gallopavo_genome:0.2307935986)0.983:0.0052964177,((Chrysolophus_pictus_genome:0.0076661542,Phasianus_colchicus_genome:0.0064182111)0.818:0.0015008416,Syrmticus_mikado_genome:0.0123834747)1:0.0061804184)1:0.0203448262)1:0.0116940799)1:0.0411575858,((Callipepla_squamata_genome:0.0086885499,Colinus_virginianus_genome:0.0086542929)1:0.0148208366,Odontophorus_gujanensis_genome:0.0189979885)1:0.0710134340)
(Alectura_lathami_genome:0.0832997838,Penelope_pileata_genome:0.0420162548,(Numida_meleagris_genome:0.0331107820,(((Callipepla_squamata_genome:0.0058033708,Colinus_virginianus_genome:0.0045090518)1:0.0133851455,Odontophorus_gujanensis_genome:0.0110832916)1:0.0221260058,(((Bambusicola_thoracicus_genome:0.0144500554,Gallus_gallus_genome:0.0151985308)1:0.0098027278,Pavo_cristatus_genome:0.0175276712)0.912:0.0029156032,((((Centrocercus_minimus_genome:0.0043818201,Tympanuchus_cupido_genome:0.0024235740)0.905:0.0008163199,Lagopus_muta_genome:0.0016542891)1:0.0122053690,Meleagris_gallopavo_genome:0.0070393799)0.995:0.0021839180,((Chrysolophus_pictus_genome:0.0066476592,Phasianus_colchicus_genome:0.0085685357)0.616:0.0011919604,Syrmticus_mikado_genome:0.0101511561)1:0.0046284479)1:0.0101036991)1:0.0235166434)0.994:0.0063383690)1:0.0285401569)
(Alectura_lathami_genome:0.0535319065,Penelope_pileata_genome:0.0350329167,((Numida_meleagris_genome:0.0223056171,((Bambusicola_thoracicus_genome:0.0156251627,Gallus_gallus_genome:0.0107649792)1:0.0105855478,((((Centrocercus_minimus_genome:0.1768246119,Tympanuchus_cupido_genome:0.0038686429)0.455:0.0003995910,Lagopus_muta_genome:0.0077000854)1:0.0137729596,((Chrysolophus_pictus_genome:0.0067378569,Phasianus_colchicus_genome:0.0067137981)0.956:0.0009233690,Syrmticus_mikado_genome:0.0076229098)1:0.0063871024)0.253:0.0002850957,Meleagris_gallopavo_genome:0.0128803440)1:0.0118768077)1:0.0106810609)0.416:0.0006598898,((Callipepla_squamata_genome:0.0037844785,Colinus_virginianus_genome:0.0067194401)1:0.0084966732,Odontophorus_gujanensis_genome:0.0190482411)1:0.0119016158)1:0.0297793610)
(Alectura_lathami_genome:0.2778482173,Penelope_pileata_genome:0.0523477453,(Numida_meleagris_genome:0.0289973024,(((Callipepla_squamata_genome:0.0070469514,Colinus_virginianus_genome:0.0066446561)1:0.0117477913,Odontophorus_gujanensis_genome:0.0185745173)1:0.0404754392,((Bambusicola_thoracicus_genome:0.0167193820,Gallus_gallus_genome:0.0172203839)1:0.0119841863,(((((Centrocercus_minimus_genome:0.0074966434,Tympanuchus_cupido_genome:0.0041181174)1:0.0031993895,Lagopus_muta_genome:0.0056432806)1:0.0205248997,Meleagris_gallopavo_genome:0.0169255506)0.953:0.0022976012,((Chrysolophus_pictus_genome:0.0078966905,Syrmticus_mikado_genome:0.0080127914)0.556:0.0007203161,Phasianus_colchicus_genome:0.0144582148)1:0.0065431622)1:0.0415357261,Pavo_cristatus_genome:0.0158131586)0.953:0.0025698590)1:0.0160905530)0.891:0.0023647993)1:0.0273771379)
(Alectura_lathami_genome:0.0487968990,Penelope_pileata_genome:0.0340372487,((Numida_meleagris_genome:0.0151834726,((Callipepla_squamata_genome:0.0047057008,Colinus_virginianus_genome:0.0042292625)1:0.0039393206,Odontophorus_gujanensis_genome:0.0099703993)1:0.0147658587)0.299:0.0003366025,(((Bambusicola_thoracicus_genome:0.0105202701,Gallus_gallus_genome:0.0064014105)1:0.0098542231,Pavo_cristatus_genome:0.0068963523)0.992:0.0019189755,((((Centrocercus_minimus_genome:0.0039943193,Tympanuchus_cupido_genome:0.0014215843)1:0.0015681335,Lagopus_muta_genome:0.0018576414)1:0.0090177522,Meleagris_gallopavo_genome:0.0095472468)0.986:0.0017648761,((Chrysolophus_pictus_genome:0.0031210773,Syrmticus_mikado_genome:0.0038745959)0.862:0.0004955161,Phasianus_colchicus_genome:0.0058306815)1:0.0075529300)1:0.0079465755)1:0.0051647780)1:0.0294103689)
(Alectura_lathami_genome:0.0855253658,Penelope_pileata_genome:0.0630408490,(Numida_meleagris_genome:0.0369347422,(((Callipepla_squamata_genome:0.0087485718,Colinus_virginianus_genome:0.0089067688)1:0.0210062628,Odontophorus_gujanensis_genome:0.0191766826)1:0.0476361167,((Bambusicola_thoracicus_genome:0.0131984493,Gallus_gallus_genome:0.0174023389)1:0.0150698118,((((Centrocercus_minimus_genome:0.0064297343,Tympanuchus_cupido_genome:0.0068077090)0.998:0.0021543726,Lagopus_muta_genome:0.0037050320)1:0.0206689619,Meleagris_gallopavo_genome:0.0316764138)1:0.0078316517,((Chrysolophus_pictus_genome:0.0095738862,Syrmticus_mikado_genome:0.0248896493)0.972:0.0013661847,Phasianus_colchicus_genome:0.0077002552)1:0.0091684009)1:0.0094906075)1:0.0083641654)0.661:0.0020531168)1:0.0314924122)
(Alectura_lathami_genome:0.0571102774,Penelope_pileata_genome:0.0432242008,(Numida_meleagris_genome:0.0180226206,(((Callipepla_squamata_genome:0.0054583070,Colinus_virginianus_genome:0.0061809511)1:0.0108682746,Odontophorus_gujanensis_genome:0.0117788313)1:0.0362449901,((Bambusicola_thoracicus_genome:0.0110451048,Gallus_gallus_genome:0.0078098775)1:0.0099829434,((((Centrocercus_minimus_genome:0.0056169223,Tympanuchus_cupido_genome:0.0055311079)1:0.0021859752,Lagopus_muta_genome:0.0039120055)1:0.0101345177,Meleagris_gallopavo_genome:0.0117581885)0.98:0.0014197413,((Chrysolophus_pictus_genome:0.0059007108,Phasianus_colchicus_genome:0.0046031057)0.662:0.0004782667,Syrmticus_mikado_genome:0.0041033347)1:0.0054288408)1:0.0138634279)1:0.0167808138)0.863:0.0030522658)1:0.0705990052)
(Alectura_lathami_genome:0.0267444785,Penelope_pileata_genome:0.0211979375,(Numida_meleagris_genome:0.0094944783,(((Callipepla_squamata_genome:0.0024847802,Colinus_virginianus_genome:0.0051348394)1:0.0098670147,Odontophorus_gujanensis_genome:0.0074669260)1:0.0190311203,(((Bambusicola_thoracicus_genome:0.0073219052,Gallus_gallus_genome:0.0053882690)1:0.0028019805,(((Centrocercus_minimus_genome:0.0096639000,Lagopus_muta_genome:0.0009770505)0.126:0.0000010000,Tympanuchus_cupido_genome:0.0009767073)1:0.0039670930,(((Chrysolophus_pictus_genome:0.0010061831,Phasianus_colchicus_genome:0.0045377231)0.909:0.0004775604,Syrmticus_mikado_genome:0.0009896834)1:0.0014844835,Meleagris_gallopavo_genome:0.0076872579)0.126:0.0000010000)1:0.0022544835)0.753:0.0011507590,Pavo_cristatus_genome:0.0124602745)1:0.0058235382)0.946:0.0020732125)1:0.0104491531)
(Alectura_lathami_genome:0.0827417163,Penelope_pileata_genome:0.0594614781,(Numida_meleagris_genome:0.0440273950,(((Callipepla_squamata_genome:0.0072078470,Colinus_virginianus_genome:0.0071061211)1:0.0228767303,Odontophorus_gujanensis_genome:0.0177449036)1:0.0461039731,(((((Centrocercus_minimus_genome:0.0113028140,Tympanuchus_cupido_genome:0.0090732482)1:0.0069854592,Lagopus_muta_genome:0.0073822611)1:0.0367798406,Meleagris_gallopavo_genome:0.0202618793)0.925:0.0033348139,((Chrysolophus_pictus_genome:0.0063775455,Phasianus_colchicus_genome:0.0136877171)1:0.0028132763,Syrmticus_mikado_genome:0.0097360990)1:0.0127328957)1:0.0199086060,(Pavo_cristatus_genome:0.0350872830,Gallus_gallus_genome:0.0348033855)1:0.0065966441)1:0.0181661235)0.303:0.0011986848)1:0.0839880780)
(Penelope_pileata_genome:0.0985031723,Numida_meleagris_genome:0.0238136230,(((Callipepla_squamata_genome:0.0056729944,Colinus_virginianus_genome:0.0061807302)1:0.0170880844,Odontophorus_gujanensis_genome:0.0178428045)1:0.0228054018,((Bambusicola_thoracicus_genome:0.0156866967,Gallus_gallus_genome:0.0146295932)1:0.0136671180,((((Centrocercus_minimus_genome:0.0044038311,Lagopus_muta_genome:0.0038899960)0.831:0.0004589832,Tympanuchus_cupido_genome:0.0083093541)1:0.0133925482,Meleagris_gallopavo_genome:0.0208563431)0.304:0.0003990132,(Chrysolophus_pictus_genome:0.0118910931,(Phasianus_colchicus_genome:0.0133940570,Syrmticus_mikado_genome:0.0074714520)0.901:0.0013353987)1:0.0122448205)1:0.0151777604)1:0.0121636959)0.948:0.0037011886)
(Alectura_lathami_genome:0.0520545244,Penelope_pileata_genome:0.0347419174,((Numida_meleagris_genome:0.0318325481,((Callipepla_squamata_genome:0.0085239384,Colinus_virginianus_genome:0.0061415121)1:0.0095393587,Odontophorus_gujanensis_genome:0.0129188831)1:0.0318951563)0.931:0.0035018892,(((Bambusicola_thoracicus_genome:0.0185486028,Gallus_gallus_genome:0.0255711655)1:0.0130949408,Pavo_cristatus_genome:0.0663940142)0.97:0.0020546942,((((Centrocercus_minimus_genome:0.0068139671,Lagopus_muta_genome:0.0044901515)0.9:0.0009813208,Tympanuchus_cupido_genome:0.0115075616)1:0.0110516877,Meleagris_gallopavo_genome:0.0180463471)0.995:0.0020064384,((Chrysolophus_pictus_genome:0.0097723702,Phasianus_colchicus_genome:0.0062715200)0.212:0.0002690594,Syrmticus_mikado_genome:0.0088825064)1:0.0085991071)1:0.0163305499)1:0.0103817384)1:0.0364928187)
(Alectura_lathami_genome:0.0717791612,Penelope_pileata_genome:0.0366863507,(Numida_meleagris_genome:0.0416857756,(((Callipepla_squamata_genome:0.0074954871,Colinus_virginianus_genome:0.0099458271)1:0.0142779105,Odontophorus_gujanensis_genome:0.0212259841)1:0.0405778861,(((Bambusicola_thoracicus_genome:0.0255098057,Gallus_gallus_genome:0.0256880055)1:0.0158384975,Pavo_cristatus_genome:0.0463155830)0.628:0.0027571814,((((Centrocercus_minimus_genome:0.0266230238,Tympanuchus_cupido_genome:0.0038729227)1:0.0026560595,Lagopus_muta_genome:0.0077440651)1:0.0207126122,Meleagris_gallopavo_genome:0.0215277743)0.999:0.0026348672,((Chrysolophus_pictus_genome:0.0061288648,Phasianus_colchicus_genome:0.0060585226)1:0.0016351051,Syrmticus_mikado_genome:0.0076759461)1:0.0045533815)1:0.0125195739)1:0.0069586004)0.871:0.0029582886)1:0.0405294989)
(Alectura_lathami_genome:0.0717265116,Penelope_pileata_genome:0.0468984538,(Numida_meleagris_genome:0.0250017912,(((Callipepla_squamata_genome:0.0086612541,Colinus_virginianus_genome:0.0120316148)1:0.0105791253,Odontophorus_gujanensis_genome:0.0173002432)1:0.0283553436,((Bambusicola_thoracicus_genome:0.0098511766,Gallus_gallus_genome:0.0143563943)1:0.0104385278,(((Chrysolophus_pictus_genome:0.0047785272,Syrmticus_mikado_genome:0.0044059951)1:0.0068401558,((Lagopus_muta_genome:0.0041064036,Tympanuchus_cupido_genome:0.0078501440)1:0.0121227109,Meleagris_gallopavo_genome:0.0148875460)0.999:0.0022467420)0.977:0.0074569428,Pavo_cristatus_genome:0.5505586894)0.265:0.0009098754)1:0.0079122645)0.997:0.0038993007)1:0.0210273519)
(Alectura_lathami_genome:0.1088822959,Penelope_pileata_genome:0.0924821586,(Numida_meleagris_genome:0.0471131742,(((Callipepla_squamata_genome:0.0118181855,Colinus_virginianus_genome:0.0179808945)1:0.0232648959,Odontophorus_gujanensis_genome:0.0233485487)1:0.0536258622,((Bambusicola_thoracicus_genome:0.0215146768,Gallus_gallus_genome:0.0219667496)1:0.0201777856,((((Centrocercus_minimus_genome:0.0077866948,Tympanuchus_cupido_genome:0.0133625403)0.995:0.0030609351,Lagopus_muta_genome:0.0162318933)1:0.0268457043,Meleagris_gallopavo_genome:0.0412199696)0.928:0.0019782302,((Chrysolophus_pictus_genome:0.0142075033,Phasianus_colchicus_genome:0.0108215468)0.759:0.0017604460,Syrmticus_mikado_genome:0.0153064364)1:0.0127917450)1:0.0155368073)1:0.0111480631)0.994:0.0050593692)1:0.0515264497)
(Alectura_lathami_genome:0.0893277677,Penelope_pileata_genome:0.0509219892,((Numida_meleagris_genome:0.0329741541,((Callipepla_squamata_genome:0.0052206592,Colinus_virginianus_genome:0.0111295249)1:0.0177628486,Odontophorus_gujanensis_genome:0.0128063359)1:0.0371229531)1:0.0109901664,(((Bambusicola_thoracicus_genome:0.0228371935,Gallus_gallus_genome:0.0191417919)1:0.0084212952,((((Centrocercus_minimus_genome:0.0029668683,Tympanuchus_cupido_genome:0.0078219249)1:0.0034983858,Lagopus_muta_genome:0.0049088961)1:0.0192203803,Meleagris_gallopavo_genome:0.0234907733)1:0.0054526955,(Chrysolophus_pictus_genome:0.0084491825,(Phasianus_colchicus_genome:0.0138732880,Syrmticus_mikado_genome:0.0152082476)0.808:0.0010704772)1:0.0123008250)1:0.0161428590)1:0.0246694951,Pavo_cristatus_genome:0.1621506231)1:0.0249972038)1:0.0486630873)
(Alectura_lathami_genome:0.1510699423,Penelope_pileata_genome:0.0791513677,(Numida_meleagris_genome:0.0478775692,((Callipepla_squamata_genome:0.0365244636,Odontophorus_gujanensis_genome:0.0258557748)1:0.0608810462,((Bambusicola_thoracicus_genome:0.0392314696,Gallus_gallus_genome:0.0160329732)1:0.0242295311,(((((Centrocercus_minimus_genome:0.0055519532,Tympanuchus_cupido_genome:0.0091912217)1:0.0061914368,Lagopus_muta_genome:0.0169095769)1:0.0579620483,((Chrysolophus_pictus_genome:0.0118529657,Syrmticus_mikado_genome:0.0080867897)1:0.0036428306,Phasianus_colchicus_genome:0.0093272444)1:0.0072681417)0.326:0.0007107259,Meleagris_gallopavo_genome:0.0301502820)1:0.0133222248,Pavo_cristatus_genome:0.0759935628)0.535:0.0061198921)1:0.0331657559)0.797:0.0057854685)1:0.0631644039)
(Alectura_lathami_genome:0.1040854555,Penelope_pileata_genome:0.0909986219,((Numida_meleagris_genome:0.0409789946,((Callipepla_squamata_genome:0.0071202886,Colinus_virginianus_genome:0.0124773694)1:0.0187738609,Odontophorus_gujanensis_genome:0.0257246013)1:0.0756694544)1:0.0911151243,(((Bambusicola_thoracicus_genome:0.0238698831,Gallus_gallus_genome:0.0178113588)1:0.0207445316,Pavo_cristatus_genome:0.0287187646)0.946:0.0037769231,((((Centrocercus_minimus_genome:0.0114051542,Tympanuchus_cupido_genome:0.0090747206)1:0.0037025710,Lagopus_muta_genome:0.0095873149)1:0.0166560821,Meleagris_gallopavo_genome:0.0225360255)1:0.0046314044,((Chrysolophus_pictus_genome:0.0112744133,Phasianus_colchicus_genome:0.0139733858)0.467:0.0011310857,Syrmticus_mikado_genome:0.0115222882)1:0.0143068033)1:0.0136668609)1:0.1551761800)1:0.1844297293)
(Alectura_lathami_genome:0.0502494665,Penelope_pileata_genome:0.0397114268,(Numida_meleagris_genome:0.0211984486,(((Callipepla_squamata_genome:0.0016633393,Colinus_virginianus_genome:0.0051453000)0.951:0.0025456168,Odontophorus_gujanensis_genome:0.0083341231)1:0.0199245779,(((Bambusicola_thoracicus_genome:0.0025226854,Gallus_gallus_genome:0.0060317548)1:0.0107312595,Pavo_cristatus_genome:0.0082306197)0.584:0.0007282062,(((Centrocercus_minimus_genome:0.0029676588,Tympanuchus_cupido_genome:0.0009516036)0.602:0.0003745806,Lagopus_muta_genome:0.0030490408)1:0.0074906196,(((Chrysolophus_pictus_genome:0.0091764663,Phasianus_colchicus_genome:0.0068580254)0.493:0.0005317276,Syrmticus_mikado_genome:0.0037419602)1:0.0050467012,Meleagris_gallopavo_genome:0.0086087182)0.999:0.0027499689)1:0.0042687992)1:0.0034731699)0.131:0.0000021473)1:0.0278840200)
(Alectura_lathami_genome:0.0369813527,Penelope_pileata_genome:0.0460104109,(Numida_meleagris_genome:0.0235454660,(((Callipepla_squamata_genome:0.0040416520,Colinus_virginianus_genome:0.0100178963)1:0.0094409814,Odontophorus_gujanensis_genome:0.0091018105)1:0.0259247867,((Bambusicola_thoracicus_genome:0.0113100215,Gallus_gallus_genome:0.0114013536)1:0.0077396493,((((Centrocercus_minimus_genome:0.0041382982,Tympanuchus_cupido_genome:0.0036675887)0.946:0.0009682498,Lagopus_muta_genome:0.0066914076)1:0.0144254840,Meleagris_gallopavo_genome:0.1586423962)0.183:0.0001565845,((Chrysolophus_pictus_genome:0.0069753033,(Pavo_cristatus_genome:0.0072359160,Phasianus_colchicus_genome:0.0000245859)0.148:0.0088046479)0.798:0.0004274864,Syrmticus_mikado_genome:0.0088505654)1:0.0030044202)1:0.0142786482)1:0.0069945393)0.939:0.0021194422)1:0.0331376961)
(Alectura_lathami_genome:0.0687400417,Penelope_pileata_genome:0.0489295496,(Numida_meleagris_genome:0.0363210911,(((Callipepla_squamata_genome:0.0054313352,Colinus_virginianus_genome:0.0059789284)1:0.0131017631,Odontophorus_gujanensis_genome:0.0232869079)1:0.0292850752,((Bambusicola_thoracicus_genome:0.0076059667,Gallus_gallus_genome:0.0142638969)1:0.0119805946,((((Centrocercus_minimus_genome:0.0074523462,Lagopus_muta_genome:0.0040870490)0.837:0.0009054158,Tympanuchus_cupido_genome:0.0042248687)1:0.0143224839,Meleagris_gallopavo_genome:0.0130422393)0.96:0.0022679628,(Chrysolophus_pictus_genome:0.0092271069,(Phasianus_colchicus_genome:0.0079228574,Syrmticus_mikado_genome:0.0635697120)0.961:0.0028204340)1:0.0082368965)1:0.0091480477)1:0.0153466542)0.422:0.0034723547)1:0.0318208788)
(Alectura_lathami_genome:0.0427490042,Penelope_pileata_genome:0.0510073220,(Numida_meleagris_genome:0.0287051484,(((Callipepla_squamata_genome:0.0081968595,Colinus_virginianus_genome:0.0018647273)1:0.0091967838,Odontophorus_gujanensis_genome:0.0140613806)1:0.0318195733,(((Bambusicola_thoracicus_genome:0.0158553667,Gallus_gallus_genome:0.0097860902)1:0.0047055242,Pavo_cristatus_genome:0.0160450397)0.554:0.0006105647,((Centrocercus_minimus_genome:0.0039743185,(Lagopus_muta_genome:0.0078101471,Tympanuchus_cupido_genome:0.0045424142)0.679:0.0004576467)1:0.0208925130,((Chrysolophus_pictus_genome:0.0081456610,(Phasianus_colchicus_genome:0.0091609267,Syrmticus_mikado_genome:0.0076648867)0.875:0.0008268031)1:0.0050486762,Meleagris_gallopavo_genome:0.0967747132)0.591:0.0007742248)1:0.0120092506)1:0.0075556185)0.903:0.0018930656)1:0.0301672371)
(Alectura_lathami_genome:0.0760497791,Penelope_pileata_genome:0.0971938663,(Numida_meleagris_genome:0.0639284734,((Callipepla_squamata_genome:0.0393055137,Odontophorus_gujanensis_genome:0.0248108589)1:0.0612379304,((Bambusicola_thoracicus_genome:0.0251439142,Gallus_gallus_genome:0.0313254686)1:0.0139752699,(((((Centrocercus_minimus_genome:0.0101859468,Tympanuchus_cupido_genome:0.0086616249)1:0.0042065120,Lagopus_muta_genome:0.0060454302)1:0.0330242108,((Chrysolophus_pictus_genome:0.0108309126,Phasianus_colchicus_genome:0.0143336599)0.996:0.0016457293,Syrmticus_mikado_genome:0.0118583985)1:0.0078072657)0.989:0.0061144913,Meleagris_gallopavo_genome:0.1738486389)1:0.0129301707,Pavo_cristatus_genome:0.0657212077)0.998:0.0055137453)1:0.0161717304)0.675:0.0024822227)1:0.0601936517)
(Alectura_lathami_genome:0.0232146157,(Penelope_pileata_genome:0.0103656072,Pavo_cristatus_genome:1.3625650074)0.84:0.0132744609,(Numida_meleagris_genome:0.0144255940,(((Callipepla_squamata_genome:0.0044722017,Colinus_virginianus_genome:0.0039794598)1:0.0049998556,Odontophorus_gujanensis_genome:0.0055263456)1:0.0134992469,((Bambusicola_thoracicus_genome:0.0161448951,Gallus_gallus_genome:0.0064240059)1:0.0069708119,(((Centrocercus_minimus_genome:0.0039610676,Tympanuchus_cupido_genome:0.0029675685)0.996:0.0009749574,Lagopus_muta_genome:0.0024722061)1:0.0080957932,(((Chrysolophus_pictus_genome:0.0041837084,Phasianus_colchicus_genome:0.0063768686)0.824:0.0008895989,Syrmticus_mikado_genome:0.0053409725)1:0.0038610701,Meleagris_gallopavo_genome:0.0143773537)0.864:0.0008408698)1:0.0063114254)1:0.0039651307)0.964:0.0020676588)1:0.0224946996)
(Alectura_lathami_genome:0.0811358122,Penelope_pileata_genome:0.0493744884,(Numida_meleagris_genome:0.0293546070,(((Callipepla_squamata_genome:0.0078205387,Colinus_virginianus_genome:0.0039090272)1:0.0098267521,Odontophorus_gujanensis_genome:0.0140692044)1:0.0290539086,(((Bambusicola_thoracicus_genome:0.0225981180,Gallus_gallus_genome:0.0162630908)1:0.0167055088,(((Centrocercus_minimus_genome:0.0044532765,(Lagopus_muta_genome:0.0052667571,Tympanuchus_cupido_genome:0.0019623854)0.193:0.0004009611)1:0.0129267793,Meleagris_gallopavo_genome:0.0236671272)0.994:0.0022924951,((Chrysolophus_pictus_genome:0.0062790267,Phasianus_colchicus_genome:0.0057535023)0.281:0.0005903332,Syrmticus_mikado_genome:0.0158417009)1:0.0116893774)1:0.0073482724)0.75:0.0030532193,Pavo_cristatus_genome:0.2969130922)1:0.0118988557)0.729:0.0020044594)1:0.0227233993)
(Alectura_lathami_genome:0.0596886936,Penelope_pileata_genome:0.0439966492,(Numida_meleagris_genome:0.0233050912,(((Callipepla_squamata_genome:0.0147010589,Colinus_virginianus_genome:0.0128924966)1:0.0292898250,Odontophorus_gujanensis_genome:0.0239315256)1:0.0385251893,(((Bambusicola_thoracicus_genome:0.0239890946,Gallus_gallus_genome:0.0126023649)1:0.0087140457,Pavo_cristatus_genome:0.0194763462)0.994:0.0016529975,((((Centrocercus_minimus_genome:0.0078207302,Tympanuchus_cupido_genome:0.0050167792)0.871:0.0009128984,Lagopus_muta_genome:0.0064894936)1:0.0142158188,Meleagris_gallopavo_genome:0.0189189773)0.942:0.0016263713,((Chrysolophus_pictus_genome:0.0085804470,Phasianus_colchicus_genome:0.0086126433)1:0.0035559262,Syrmticus_mikado_genome:0.0066872685)1:0.0092222474)1:0.0202417904)1:0.0060062182)1:0.0042777936)1:0.0223765011)
(Alectura_lathami_genome:0.0723997746,Penelope_pileata_genome:0.0716477944,(Numida_meleagris_genome:0.0327943395,(((Callipepla_squamata_genome:0.0062790848,Colinus_virginianus_genome:0.0119079350)1:0.0150883352,Odontophorus_gujanensis_genome:0.0156820845)1:0.0321803676,((Bambusicola_thoracicus_genome:0.0207466118,Gallus_gallus_genome:0.0116625391)1:0.0163712622,((((Centrocercus_minimus_genome:0.0111458937,Tympanuchus_cupido_genome:0.0043279923)0.486:0.0003032594,Lagopus_muta_genome:0.0050612174)1:0.0187789186,((Chrysolophus_pictus_genome:0.0064665026,Syrmticus_mikado_genome:0.0069581301)0.14:0.0000010000,Phasianus_colchicus_genome:0.0093120205)1:0.0086466954)0.37:0.0007987816,Meleagris_gallopavo_genome:0.0152247482)1:0.0156252309)1:0.0176880620)0.847:0.0035446992)1:0.0435521082)
(Alectura_lathami_genome:0.0423514003,Penelope_pileata_genome:0.0210824977,(Numida_meleagris_genome:0.0124175343,(((Callipepla_squamata_genome:0.0062045666,Colinus_virginianus_genome:0.0058721507)1:0.0082480626,Odontophorus_gujanensis_genome:0.0160466182)1:0.0192327490,((Bambusicola_thoracicus_genome:0.0155277836,Gallus_gallus_genome:0.0154342366)1:0.0104752416,((((Centrocercus_minimus_genome:0.0047049156,Lagopus_muta_genome:0.0053395264)0.962:0.0013966902,Tympanuchus_cupido_genome:0.0027023107)1:0.0116883824,((Chrysolophus_pictus_genome:0.0044986654,Phasianus_colchicus_genome:0.0039903018)0.965:0.0009158718,Syrmticus_mikado_genome:0.0030183682)1:0.0024091104)0.8:0.0005306253,Meleagris_gallopavo_genome:0.0105465100)1:0.0058653280)0.989:0.0038997146)1:0.0055272640)1:0.0322407633)
(Alectura_lathami_genome:0.0401268044,Penelope_pileata_genome:0.0367348305,(Numida_meleagris_genome:0.0224756140,(((Callipepla_squamata_genome:0.0047955964,Colinus_virginianus_genome:0.0072974186)1:0.0050171365,Odontophorus_gujanensis_genome:0.0120047324)1:0.0152353153,((Bambusicola_thoracicus_genome:0.0146721671,Gallus_gallus_genome:0.0073513735)1:0.0094972287,((((Centrocercus_minimus_genome:0.0099403876,Tympanuchus_cupido_genome:0.0029094795)1:0.0019016083,Lagopus_muta_genome:0.0034652997)1:0.0046964026,((Chrysolophus_pictus_genome:0.0055709486,Phasianus_colchicus_genome:0.0056944377)0.41:0.0005110900,Syrmticus_mikado_genome:0.0091507381)1:0.0093478667)0.819:0.0014633521,Meleagris_gallopavo_genome:0.0132869539)1:0.0082890596)1:0.0108050740)0.691:0.0019319592)1:0.0264879993)
(Alectura_lathami_genome:0.1226497211,Penelope_pileata_genome:0.1016240067,((Numida_meleagris_genome:0.0401902533,(((Bambusicola_thoracicus_genome:0.0240854967,Gallus_gallus_genome:0.0084831062)1:0.0243451666,((((Centrocercus_minimus_genome:0.0121429810,Tympanuchus_cupido_genome:0.0050720776)0.999:0.0024761613,Lagopus_muta_genome:0.0102761606)1:0.0116578461,Meleagris_gallopavo_genome:0.0244874412)1:0.0040282834,((Chrysolophus_pictus_genome:0.0095132473,Phasianus_colchicus_genome:0.0109471453)0.983:0.0017700462,Syrmticus_mikado_genome:0.0076626474)1:0.0120005099)1:0.0118850481)0.971:0.0032797748,Pavo_cristatus_genome:0.0183651109)1:0.0355888124)0.998:0.0129431911,((Callipepla_squamata_genome:0.0596285003,Colinus_virginianus_genome:0.0091548655)1:0.0220860264,Odontophorus_gujanensis_genome:0.0346927305)1:0.0566573873)1:0.1409082246)
(Alectura_lathami_genome:0.0282743101,Penelope_pileata_genome:0.0251870847,(Numida_meleagris_genome:0.0197320359,(((Callipepla_squamata_genome:0.0045704531,Colinus_virginianus_genome:0.0078746319)1:0.0122809513,Odontophorus_gujanensis_genome:0.0128334922)1:0.0173955000,(((Bambusicola_thoracicus_genome:0.0168504975,Gallus_gallus_genome:0.0115011416)1:0.0092015825,Pavo_cristatus_genome:0.0117655334)0.758:0.0010903127,((((Centrocercus_minimus_genome:0.0042587909,Tympanuchus_cupido_genome:0.0047405981)1:0.0024120250,Lagopus_muta_genome:0.0055473690)1:0.0171640591,(Chrysolophus_pictus_genome:0.0071282641,Phasianus_colchicus_genome:0.0052898359)1:0.0067432359)0.972:0.0022151573,Meleagris_gallopavo_genome:0.0140231075)1:0.0085525375)1:0.0065910720)0.975:0.0034766853)1:0.0213418913)
(Alectura_lathami_genome:0.0813588890,Penelope_pileata_genome:0.1192941937,(Numida_meleagris_genome:0.0361299316,(((Callipepla_squamata_genome:0.0104789333,Colinus_virginianus_genome:0.0102886660)1:0.0111287011,Odontophorus_gujanensis_genome:0.0204862329)1:0.0429140411,((Bambusicola_thoracicus_genome:0.0280626218,Gallus_gallus_genome:0.0155267661)1:0.0327131270,(((((Centrocercus_minimus_genome:0.0122512563,Tympanuchus_cupido_genome:0.0062723453)0.125:0.0000021454,Pavo_cristatus_genome:0.0000010000)0.185:0.0037356492,Lagopus_muta_genome:0.0087337384)1:0.0180580292,((Chrysolophus_pictus_genome:0.0172730664,Syrmticus_mikado_genome:0.0098892395)0.818:0.0026531805,Phasianus_colchicus_genome:0.0105799476)1:0.0126293105)0.977:0.0028156752,Meleagris_gallopavo_genome:0.0268271753)1:0.0180110836)1:0.0089315493)0.996:0.0054880686)1:0.0480472250)
(Alectura_lathami_genome:0.0742627533,Penelope_pileata_genome:0.0357674324,(Numida_meleagris_genome:0.0222379246,(Odontophorus_gujanensis_genome:0.0530030254,((Bambusicola_thoracicus_genome:0.0214660414,Gallus_gallus_genome:0.0123485935)1:0.0102190541,((((Centrocercus_minimus_genome:0.0038808350,Tympanuchus_cupido_genome:0.0019302843)0.893:0.0008317018,Lagopus_muta_genome:0.0025312072)1:0.0295882787,Meleagris_gallopavo_genome:0.0117461299)0.351:0.0007396441,((Chrysolophus_pictus_genome:0.0043817258,Phasianus_colchicus_genome:0.0071704486)1:0.0020622422,Syrmticus_mikado_genome:0.0108664749)1:0.0049986614)1:0.0144267638)1:0.0149296565)0.685:0.0020725102)1:0.0451675355)
(Alectura_lathami_genome:0.0801636458,Penelope_pileata_genome:0.0593284116,((Numida_meleagris_genome:0.0248029937,(((Bambusicola_thoracicus_genome:0.0149991713,Gallus_gallus_genome:0.0085005301)1:0.0072946806,Pavo_cristatus_genome:0.1812522969)0.365:0.0007347994,((((Centrocercus_minimus_genome:0.0035035118,Tympanuchus_cupido_genome:0.0062260315)0.999:0.0015287846,Lagopus_muta_genome:0.0045093235)1:0.0174249992,Meleagris_gallopavo_genome:0.0178743882)0.968:0.0017215559,(Chrysolophus_pictus_genome:0.0054460838,Syrmticus_mikado_genome:0.0073315912)1:0.0068466326)1:0.0100235001)1:0.0101778138)0.918:0.0035778829,((Callipepla_squamata_genome:0.0051399692,Colinus_virginianus_genome:0.0128170472)1:0.0136306649,Odontophorus_gujanensis_genome:0.0181164731)1:0.0251717265)1:0.0367918806)
(Alectura_lathami_genome:0.0565980200,Penelope_pileata_genome:0.0306102617,(Numida_meleagris_genome:0.0233883265,(((Callipepla_squamata_genome:0.0044094518,Colinus_virginianus_genome:0.0051231694)1:0.0114918431,Odontophorus_gujanensis_genome:0.0130823407)1:0.0298754986,(((Bambusicola_thoracicus_genome:0.0166518673,Gallus_gallus_genome:0.0116612638)1:0.0128735479,Pavo_cristatus_genome:0.0137450185)0.659:0.0018346315,(((Centrocercus_minimus_genome:0.0053454476,Tympanuchus_cupido_genome:0.0053964897)1:0.0018203723,Lagopus_muta_genome:0.0054253959)1:0.0131974893,(((Chrysolophus_pictus_genome:0.0045903429,Phasianus_colchicus_genome:0.0082719000)0.755:0.0010412476,Syrmticus_mikado_genome:0.0068892903)1:0.0073677586,Meleagris_gallopavo_genome:0.0171673400)0.977:0.0020170209)1:0.0102450331)1:0.0109805130)0.825:0.0030687336)1:0.0334263228)
(Alectura_lathami_genome:0.0477963691,Penelope_pileata_genome:0.0344716104,(Numida_meleagris_genome:0.0280613934,(((Callipepla_squamata_genome:0.0096704617,Colinus_virginianus_genome:0.0066135739)1:0.0080995795,Odontophorus_gujanensis_genome:0.0138061330)1:0.0239659183,((Bambusicola_thoracicus_genome:0.0100343886,Gallus_gallus_genome:0.0114856965)1:0.0136208995,((((Centrocercus_minimus_genome:0.0103725331,Lagopus_muta_genome:0.0071705249)0.583:0.0008685018,Tympanuchus_cupido_genome:0.0042737589)1:0.0214806991,Meleagris_gallopavo_genome:0.0148082926)0.225:0.0010423341,(Chrysolophus_pictus_genome:0.0389074917,(Phasianus_colchicus_genome:0.0116245614,Syrmticus_mikado_genome:0.0060698721)1:0.0044563031)1:0.0060700908)1:0.0129269250)1:0.0091183747)0.767:0.0022558000)1:0.0576819627)
(Alectura_lathami_genome:0.0830668913,Penelope_pileata_genome:0.0460292116,((Numida_meleagris_genome:0.0398060211,((Callipepla_squamata_genome:0.0083794579,Colinus_virginianus_genome:0.0087674908)1:0.0134414401,Odontophorus_gujanensis_genome:0.0186943941)1:0.0394659022)0.588:0.0026509579,(((Bambusicola_thoracicus_genome:0.0149324696,Gallus_gallus_genome:0.0157908502)1:0.0105571856,Pavo_cristatus_genome:0.0249024895)0.952:0.0018381167,((((Centrocercus_minimus_genome:0.0054786387,Tympanuchus_cupido_genome:0.0079992750)0.993:0.0019257177,Lagopus_muta_genome:0.0071678439)1:0.0216886593,Meleagris_gallopavo_genome:0.0150993641)0.994:0.0032748307,(Chrysolophus_pictus_genome:0.0098238147,(Phasianus_colchicus_genome:0.0062727688,Syrmticus_mikado_genome:0.0078644982)0.983:0.0015198325)1:0.0195090699)1:0.0100653188)1:0.0118092932)1:0.0379908937)
(Alectura_lathami_genome:0.0433351419,Penelope_pileata_genome:0.0300452466,(Numida_meleagris_genome:0.0327439036,((Callipepla_squamata_genome:0.0189773699,Odontophorus_gujanensis_genome:0.0154837594)1:0.0305710465,((Bambusicola_thoracicus_genome:0.0093732455,Gallus_gallus_genome:0.0063792922)1:0.0121235380,(((Centrocercus_minimus_genome:0.0111600979,(Lagopus_muta_genome:0.0089063868,Tympanuchus_cupido_genome:0.0131401807)0.597:0.0005544421)1:0.0185913722,Meleagris_gallopavo_genome:0.0217409958)0.653:0.0020823579,((Chrysolophus_pictus_genome:0.0073736585,Phasianus_colchicus_genome:0.0066814685)1:0.0019774039,Syrmticus_mikado_genome:0.0046435801)1:0.0099835332)1:0.0130961131)1:0.0052799824)0.852:0.0019194062)1:0.0246719303)
(Alectura_lathami_genome:0.1152313229,Penelope_pileata_genome:0.1844447748,(Numida_meleagris_genome:0.0492272507,(((Callipepla_squamata_genome:0.0100241726,Colinus_virginianus_genome:0.0081523394)1:0.0152042639,Odontophorus_gujanensis_genome:0.0215172017)1:0.0478020868,(((Bambusicola_thoracicus_genome:0.0183249657,Gallus_gallus_genome:0.0173482542)1:0.0134365061,Pavo_cristatus_genome:0.0255046858)0.992:0.0026012470,(((Centrocercus_minimus_genome:0.0074309607,(Lagopus_muta_genome:0.0068926642,Tympanuchus_cupido_genome:0.0096801212)0.84:0.0013004051)1:0.0306629027,Meleagris_gallopavo_genome:0.0192020074)0.93:0.0012715642,((Chrysolophus_pictus_genome:0.0101526100,Phasianus_colchicus_genome:0.0190537927)0.977:0.0015901307,Syrmticus_mikado_genome:0.0073243118)1:0.0081920292)1:0.0224567927)1:0.0257213284)0.974:0.0056525619)1:0.0481794226)
(Alectura_lathami_genome:0.0641389002,Penelope_pileata_genome:0.0538993422,(Numida_meleagris_genome:0.0314962253,(((Callipepla_squamata_genome:0.0105824687,Colinus_virginianus_genome:0.0071672818)1:0.0169447428,Odontophorus_gujanensis_genome:0.0156996186)1:0.0336610772,((Bambusicola_thoracicus_genome:0.0118708392,Gallus_gallus_genome:0.0420374081)1:0.0130920731,((((Chrysolophus_pictus_genome:0.0059912727,(Phasianus_colchicus_genome:0.0108324932,Syrmticus_mikado_genome:0.0101874594)0.815:0.0009566664)1:0.0110150076,Meleagris_gallopavo_genome:0.0200131485)0.997:0.0031650967,(Lagopus_muta_genome:0.0058126803,Tympanuchus_cupido_genome:0.0145522452)1:0.0208144160)1:0.0109559944,Pavo_cristatus_genome:0.1517855091)0.14:0.0000020050)1:0.0137831010)0.514:0.0015409944)1:0.0304811788)
(Alectura_lathami_genome:0.0759832236,Penelope_pileata_genome:0.3326153363,((Numida_meleagris_genome:0.0146656693,(((Bambusicola_thoracicus_genome:0.0189646125,Gallus_gallus_genome:0.0022675298)1:0.0109945352,Pavo_cristatus_genome:0.0134225828)0.963:0.0015556627,(((Centrocercus_minimus_genome:0.0064008786,Tympanuchus_cupido_genome:0.0099942534)0.931:0.0010140553,Lagopus_muta_genome:0.0052264514)1:0.0150424629,(Chrysolophus_pictus_genome:0.0056509105,((Meleagris_gallopavo_genome:0.3023191741,Syrmticus_mikado_genome:0.0000028596)0.961:0.0038582329,Phasianus_colchicus_genome:0.0053684367)0.928:0.0010686779)1:0.0032668347)1:0.0097771778)1:0.0083421516)0.378:0.0024100858,(Callipepla_squamata_genome:0.0133254769,Odontophorus_gujanensis_genome:0.0108435101)1:0.0200902835)0.979:0.0375907738)
(Alectura_lathami_genome:0.0944175617,Penelope_pileata_genome:0.0681695565,((Numida_meleagris_genome:0.0422432959,(((Bambusicola_thoracicus_genome:0.0207085128,Gallus_gallus_genome:0.0186603332)1:0.0122707472,Pavo_cristatus_genome:0.0212714686)1:0.0034763437,((((Centrocercus_minimus_genome:0.0078839983,Tympanuchus_cupido_genome:0.0068030011)1:0.0031125246,Lagopus_muta_genome:0.0085474095)1:0.0144807365,Meleagris_gallopavo_genome:0.0294006565)0.946:0.0016312609,((Chrysolophus_pictus_genome:0.0073275449,Phasianus_colchicus_genome:0.0096685765)0.999:0.0027265420,Syrmticus_mikado_genome:0.0103328304)1:0.0080096528)1:0.0140156906)1:0.0107616181)0.774:0.0048843551,((Callipepla_squamata_genome:0.0086473012,Colinus_virginianus_genome:0.0076977777)1:0.0159096945,Odontophorus_gujanensis_genome:0.0198663940)1:0.0371218890)1:0.0336280301)
(Alectura_lathami_genome:0.0788212918,Penelope_pileata_genome:0.0500463687,(Numida_meleagris_genome:0.0544475519,(((Callipepla_squamata_genome:0.0100199189,Colinus_virginianus_genome:0.0062825164)1:0.0164282116,Odontophorus_gujanensis_genome:0.0352434264)1:0.2241733924,(((Bambusicola_thoracicus_genome:0.0209330599,Gallus_gallus_genome:0.0183216846)1:0.0142213159,Pavo_cristatus_genome:0.0227294964)0.732:0.0028434880,((((Centrocercus_minimus_genome:0.0061167006,Tympanuchus_cupido_genome:0.0067890744)1:0.0053755127,Lagopus_muta_genome:0.0062571079)1:0.0210980848,Meleagris_gallopavo_genome:0.0241213107)1:0.0041727212,(Chrysolophus_pictus_genome:0.0137425279,(Phasianus_colchicus_genome:0.0080041954,Syrmticus_mikado_genome:0.0071770243)0.536:0.0008796408)1:0.0095003359)1:0.0196799722)1:0.0162282734)0.835:0.0047718461)1:0.0647161238)
(Alectura_lathami_genome:0.3173445576,Penelope_pileata_genome:0.0736873988,(Numida_meleagris_genome:0.0551708862,(((Callipepla_squamata_genome:0.0175052234,Colinus_virginianus_genome:0.0233539077)1:0.0112168788,Odontophorus_gujanensis_genome:0.0376949752)1:0.0532972610,(((Bambusicola_thoracicus_genome:0.0318818825,Gallus_gallus_genome:0.0363660276)1:0.0225053777,(((Centrocercus_minimus_genome:0.0125383785,Tympanuchus_cupido_genome:0.0069522345)0.359:0.0006899523,Lagopus_muta_genome:0.0088252726)1:0.0305193373,(((Chrysolophus_pictus_genome:0.0106814816,Phasianus_colchicus_genome:0.0094589976)0.997:0.0025857016,Syrmticus_mikado_genome:0.0145471840)1:0.0139110909,Meleagris_gallopavo_genome:0.0240050162)0.223:0.0002915673)1:0.0235179670)0.871:0.0052766347,Pavo_cristatus_genome:0.0052151765)0.988:0.0101568137)0.459:0.0041411948)1:0.2339247674)
(Alectura_lathami_genome:0.0997359056,Penelope_pileata_genome:0.0786012020,((Numida_meleagris_genome:0.0448098569,((Bambusicola_thoracicus_genome:0.0234313196,Gallus_gallus_genome:0.0103799673)1:0.0204971286,(((((Centrocercus_minimus_genome:0.0068763712,Tympanuchus_cupido_genome:0.0118827328)1:0.0029814748,Lagopus_muta_genome:0.0056779049)1:0.0281155664,Meleagris_gallopavo_genome:0.0191172867)0.976:0.0037937487,((Chrysolophus_pictus_genome:0.0067775506,Syrmticus_mikado_genome:0.0107462038)0.993:0.0021141535,Phasianus_colchicus_genome:0.0187538723)1:0.0139431990)0.979:0.0062509032,Pavo_cristatus_genome:0.0310589417)0.984:0.0090048949)1:0.0165291825)0.84:0.0052415364,((Callipepla_squamata_genome:0.0076976255,Colinus_virginianus_genome:0.0074798774)1:0.0120368053,Odontophorus_gujanensis_genome:0.0193146855)1:0.0515061812)1:0.0453495413)
(Alectura_lathami_genome:0.0793788922,Penelope_pileata_genome:0.0628117054,(Numida_meleagris_genome:0.0327085329,(((Callipepla_squamata_genome:0.0059434948,Colinus_virginianus_genome:0.0092380846)1:0.0131026241,Odontophorus_gujanensis_genome:0.0215249605)1:0.0340609746,((Bambusicola_thoracicus_genome:0.0191360788,Gallus_gallus_genome:0.0152495425)1:0.0216323996,((((Centrocercus_minimus_genome:0.0048936511,Tympanuchus_cupido_genome:0.0101854538)1:0.0022590842,Lagopus_muta_genome:0.0064079730)1:0.0210251597,(Chrysolophus_pictus_genome:0.0125199116,(Phasianus_colchicus_genome:0.0143263263,Syrmticus_mikado_genome:0.0175584529)0.672:0.0009607844)1:0.0126555256)0.574:0.0007302717,Meleagris_gallopavo_genome:0.0223153819)1:0.0158379891)1:0.0148700888)0.669:0.0011485238)1:0.0354592015)
(Alectura_lathami_genome:0.0860955823,Penelope_pileata_genome:0.0291061792,(Numida_meleagris_genome:0.0289252969,(((Callipepla_squamata_genome:0.0025822737,Colinus_virginianus_genome:0.0078526271)1:0.0172578011,Odontophorus_gujanensis_genome:0.0181765499)1:0.0346362882,(((Bambusicola_thoracicus_genome:0.0130004656,Gallus_gallus_genome:0.0099478549)1:0.0137374575,Pavo_cristatus_genome:0.0210160338)0.886:0.0022122481,(((Centrocercus_minimus_genome:0.0039357360,(Lagopus_muta_genome:0.0030426209,Tympanuchus_cupido_genome:0.0086136261)0.991:0.0015163582)1:0.0190387299,Meleagris_gallopavo_genome:0.0182244834)0.935:0.0020791187,((Chrysolophus_pictus_genome:0.0020371754,Syrmticus_mikado_genome:0.0082359944)0.975:0.0009563121,Phasianus_colchicus_genome:0.0053477732)1:0.0072682605)1:0.0092700802)1:0.0050404843)0.71:0.0031082662)1:0.1616228553)
(Alectura_lathami_genome:0.1413531412,Penelope_pileata_genome:0.0954031500,(Numida_meleagris_genome:0.0441519257,(((Callipepla_squamata_genome:0.0080448365,Colinus_virginianus_genome:0.0074765828)1:0.0243561994,Odontophorus_gujanensis_genome:0.0193368687)1:0.1032853005,(((Bambusicola_thoracicus_genome:0.0322866203,Gallus_gallus_genome:0.0139845080)1:0.0182060285,Pavo_cristatus_genome:0.0412411506)1:0.0063517186,(((Centrocercus_minimus_genome:0.0070611794,Tympanuchus_cupido_genome:0.0106613795)0.998:0.0020215202,Lagopus_muta_genome:0.0049955902)1:0.0353665318,((Chrysolophus_pictus_genome:0.0087268913,Phasianus_colchicus_genome:0.0135436132)1:0.0085426526,Meleagris_gallopavo_genome:0.0228869610)0.354:0.0013437704)1:0.0244381229)1:0.0234486387)0.6:0.0029734796)1:0.0677035048)
(Alectura_lathami_genome:0.0529676523,Penelope_pileata_genome:0.0518157899,(Numida_meleagris_genome:0.0168922410,(((Callipepla_squamata_genome:0.1777828277,Colinus_virginianus_genome:0.0059816333)0.999:0.0077370011,Odontophorus_gujanensis_genome:0.0170646058)1:0.0159609227,((Bambusicola_thoracicus_genome:0.0098152070,Gallus_gallus_genome:0.0080564395)1:0.0092519229,((((Centrocercus_minimus_genome:0.0057626015,Tympanuchus_cupido_genome:0.0033328835)0.983:0.0010990049,Lagopus_muta_genome:0.0021512803)1:0.0125242527,(Chrysolophus_pictus_genome:0.0041704953,(Phasianus_colchicus_genome:0.0025631530,Syrmticus_mikado_genome:0.0079016466)1:0.0018942468)1:0.0063744998)1:0.0036917389,Meleagris_gallopavo_genome:0.0081244254)1:0.0131925170)1:0.0119391106)0.701:0.0026326647)1:0.0608127208)
(Alectura_lathami_genome:0.0355892697,Penelope_pileata_genome:0.0190510619,((Numida_meleagris_genome:0.0124618797,((Callipepla_squamata_genome:0.0055619023,Colinus_virginianus_genome:0.0024287461)1:0.0074780168,Odontophorus_gujanensis_genome:0.0127890425)1:0.0103353841)0.432:0.0008343683,((Bambusicola_thoracicus_genome:0.0050123494,Gallus_gallus_genome:0.0024073180)1:0.0088162870,((((Centrocercus_minimus_genome:0.0071184889,Lagopus_muta_genome:0.0041354996)0.378:0.0004321579,Tympanuchus_cupido_genome:0.0026739246)1:0.0060865745,Meleagris_gallopavo_genome:0.0060909948)1:0.0029489264,(Chrysolophus_pictus_genome:0.0077032031,(Phasianus_colchicus_genome:0.0055310030,Syrmticus_mikado_genome:0.0080384323)0.668:0.0009381070)0.14:0.0000010017)1:0.0056270810)1:0.0044025997)1:0.0432183542)
(Alectura_lathami_genome:0.1281093166,Penelope_pileata_genome:0.0559726412,((Numida_meleagris_genome:0.0199445331,((Callipepla_squamata_genome:0.0051179284,Colinus_virginianus_genome:0.0034859314)1:0.0124302753,Odontophorus_gujanensis_genome:0.0137540377)1:0.0615265313)0.56:0.0020160502,((Bambusicola_thoracicus_genome:0.0184725729,Gallus_gallus_genome:0.0084955282)1:0.0102439967,((((Chrysolophus_pictus_genome:0.0061226440,(Phasianus_colchicus_genome:0.0043757270,Syrmticus_mikado_genome:0.0051226800)0.972:0.0010890627)1:0.0043721059,Meleagris_gallopavo_genome:0.0085964658)0.659:0.0014353242,(Lagopus_muta_genome:0.0056253332,Tympanuchus_cupido_genome:0.0035646461)1:0.0095520966)1:0.0081918307,Pavo_cristatus_genome:0.0188084488)0.337:0.0005144804)1:0.0080496332)1:0.0325813109)
(Alectura_lathami_genome:0.0841349650,Penelope_pileata_genome:0.0494056526,(Numida_meleagris_genome:0.0343564547,(((Callipepla_squamata_genome:0.0121715417,Colinus_virginianus_genome:0.0084693320)1:0.0179954851,Odontophorus_gujanensis_genome:0.0287187820)1:0.0713606455,((((((Centrocercus_minimus_genome:0.0048376835,Tympanuchus_cupido_genome:0.0099044505)1:0.0043403142,Lagopus_muta_genome:0.0076835636)1:0.0206925392,Meleagris_gallopavo_genome:0.0167575787)1:0.0051100693,((Chrysolophus_pictus_genome:0.0083844638,Phasianus_colchicus_genome:0.0105440558)1:0.0031687239,Syrmticus_mikado_genome:0.0047260013)1:0.0139075895)1:0.0217307945,Gallus_gallus_genome:0.0352888576)0.984:0.0043538557,Pavo_cristatus_genome:0.0213723759)1:0.0235378707)0.422:0.0023780769)1:0.0759410631)
(Alectura_lathami_genome:0.0596215950,Penelope_pileata_genome:0.0588603160,((Numida_meleagris_genome:0.0312980866,(((Bambusicola_thoracicus_genome:0.0235901469,Gallus_gallus_genome:0.0146320024)1:0.0120351846,Pavo_cristatus_genome:0.2376603201)0.781:0.0023948787,((((Centrocercus_minimus_genome:0.0057927741,Tympanuchus_cupido_genome:0.0067531293)0.979:0.0012658909,Lagopus_muta_genome:0.0084365472)1:0.0200485707,Meleagris_gallopavo_genome:0.0173767177)0.917:0.0014692414,(Chrysolophus_pictus_genome:0.0091641568,(Phasianus_colchicus_genome:0.0068715595,Syrmticus_mikado_genome:0.1083204182)0.563:0.0008706920)1:0.0088239280)1:0.0192748864)1:0.0108176185)0.475:0.0009565853,((Callipepla_squamata_genome:0.0037800997,Colinus_virginianus_genome:0.0075149827)1:0.0083659051,Odontophorus_gujanensis_genome:0.0122706643)1:0.0292326149)1:0.0293807551)
(Alectura_lathami_genome:0.0505254666,Penelope_pileata_genome:0.0334007820,(Numida_meleagris_genome:0.0220936608,(((Callipepla_squamata_genome:0.0096266062,Colinus_virginianus_genome:0.0080007077)1:0.0070224557,Odontophorus_gujanensis_genome:0.0179092020)1:0.0330623339,((Bambusicola_thoracicus_genome:0.0157767457,Gallus_gallus_genome:0.0095409592)1:0.0142090926,(((Chrysolophus_pictus_genome:0.0073019724,Syrmticus_mikado_genome:0.0072644072)0.74:0.0011267251,Phasianus_colchicus_genome:0.0094096615)1:0.0069903161,((Lagopus_muta_genome:0.0029716101,Tympanuchus_cupido_genome:0.0133908565)1:0.0186261904,(Meleagris_gallopavo_genome:0.0175139905,Pavo_cristatus_genome:1.3182971656)0.13:0.0000020515)1:0.0046620178)1:0.0116048206)1:0.0134103912)0.921:0.0017337283)1:0.0322428173)
(Alectura_lathami_genome:0.1238721951,Penelope_pileata_genome:0.0426666303,(Numida_meleagris_genome:0.0206711038,(((Callipepla_squamata_genome:0.0032248022,Colinus_virginianus_genome:0.0111136217)1:0.0050623025,Odontophorus_gujanensis_genome:0.0113036118)1:0.0188867085,((Bambusicola_thoracicus_genome:0.0144470643,Gallus_gallus_genome:0.0095347380)1:0.0049965847,(((Centrocercus_minimus_genome:0.0079608816,(Lagopus_muta_genome:0.0053086088,Tympanuchus_cupido_genome:0.0046921481)0.993:0.0018707265)1:0.0098458414,(Chrysolophus_pictus_genome:0.0041281259,Syrmticus_mikado_genome:0.0043703343)1:0.0048526612)0.725:0.0007481974,Meleagris_gallopavo_genome:0.0148208142)1:0.0060931562)1:0.0056644220)0.808:0.0019016448)0.921:0.0148772510)
(Alectura_lathami_genome:0.0314446115,Penelope_pileata_genome:0.0490287718,((Numida_meleagris_genome:0.0251211141,((Bambusicola_thoracicus_genome:0.0138027209,Gallus_gallus_genome:0.0121128574)1:0.0067880207,((((Centrocercus_minimus_genome:0.0062358265,Tympanuchus_cupido_genome:0.0034134800)1:0.0022984314,Lagopus_muta_genome:0.0065543859)1:0.0130374381,((Chrysolophus_pictus_genome:0.0033904224,Phasianus_colchicus_genome:0.0028961571)1:0.0014378014,Syrmticus_mikado_genome:0.0063821360)1:0.0081025579)0.639:0.0006307276,Meleagris_gallopavo_genome:0.0113596098)1:0.0146181363)1:0.0094737028)0.437:0.0007036145,((Callipepla_squamata_genome:0.0075160789,Colinus_virginianus_genome:0.0062913239)1:0.0098584298,Odontophorus_gujanensis_genome:0.0169098225)1:0.0253849006)1:0.0166813397)
(Alectura_lathami_genome:0.0477658903,Penelope_pileata_genome:0.0414222785,(Numida_meleagris_genome:0.0287230762,(((Callipepla_squamata_genome:0.0064359287,Colinus_virginianus_genome:0.0061687908)1:0.0133100100,Odontophorus_gujanensis_genome:0.0142484878)1:0.0107540414,((Bambusicola_thoracicus_genome:0.0189768791,Gallus_gallus_genome:0.0086416081)1:0.0053460628,(((((Centrocercus_minimus_genome:0.0070626414,Tympanuchus_cupido_genome:0.0045753897)0.444:0.0003477172,Lagopus_muta_genome:0.0051821339)1:0.0097887595,Meleagris_gallopavo_genome:0.0122449212)0.867:0.0010708467,(Chrysolophus_pictus_genome:0.0049816284,(Phasianus_colchicus_genome:0.0035068413,Syrmticus_mikado_genome:0.0067982609)0.746:0.0005630412)1:0.0040962736)1:0.0084536238,Pavo_cristatus_genome:0.0148619802)0.484:0.0008223431)1:0.0051518065)0.257:0.0014826943)1:0.0208751046)
(Alectura_lathami_genome:0.0593913966,Penelope_pileata_genome:0.0496828620,(Numida_meleagris_genome:0.0386487998,(((Callipepla_squamata_genome:0.0118014059,Colinus_virginianus_genome:0.0072056167)1:0.0093990403,Odontophorus_gujanensis_genome:0.0167720388)1:0.0294781949,(((Bambusicola_thoracicus_genome:0.0159507437,Gallus_gallus_genome:0.0113415526)1:0.0133798312,(((Centrocercus_minimus_genome:0.0127289032,Tympanuchus_cupido_genome:0.0069208618)0.964:0.0009099141,Lagopus_muta_genome:0.0048082324)1:0.0151862773,((Chrysolophus_pictus_genome:0.0149737851,Syrmticus_mikado_genome:0.0096591697)1:0.0101164393,Meleagris_gallopavo_genome:0.0166703746)1:0.0024207849)1:0.0104398360)0.881:0.0022295253,Pavo_cristatus_genome:0.1470517472)1:0.0069629899)0.995:0.0047978366)1:0.0387833651)
(Alectura_lathami_genome:0.0486127883,Penelope_pileata_genome:0.0335439077,(Numida_meleagris_genome:0.0245733300,(((Callipepla_squamata_genome:0.0086665677,Colinus_virginianus_genome:0.0098556284)1:0.0099768231,Odontophorus_gujanensis_genome:0.0080965440)1:0.0250538775,((Bambusicola_thoracicus_genome:0.0114846513,Gallus_gallus_genome:0.0091605185)1:0.0156277050,(((((Centrocercus_minimus_genome:0.0029379106,Tympanuchus_cupido_genome:0.0035904659)1:0.0018447694,Lagopus_muta_genome:0.0054506140)1:0.0075855392,(Chrysolophus_pictus_genome:0.0068706064,Syrmticus_mikado_genome:0.0074520863)1:0.0034398981)0.691:0.0004936082,Meleagris_gallopavo_genome:0.0109899866)1:0.0065544038,Pavo_cristatus_genome:0.0203041606)0.991:0.0026354130)1:0.0099985122)0.97:0.0031807433)1:0.0333029759)
(Alectura_lathami_genome:0.0546143677,Penelope_pileata_genome:0.0340661743,(Numida_meleagris_genome:0.0246057757,(((Callipepla_squamata_genome:0.0102803458,Colinus_virginianus_genome:0.0111302453)1:0.0164235394,Odontophorus_gujanensis_genome:0.0538847170)1:0.0206904289,(((Bambusicola_thoracicus_genome:0.0124570123,Gallus_gallus_genome:0.0083149377)1:0.0092457316,Pavo_cristatus_genome:0.0157629739)1:0.0033278193,(((Centrocercus_minimus_genome:0.0160885316,Tympanuchus_cupido_genome:0.0049912880)0.74:0.0007776662,Lagopus_muta_genome:0.0037324111)1:0.0147291439,((Chrysolophus_pictus_genome:0.0094666930,(Phasianus_colchicus_genome:0.0092998346,Syrmticus_mikado_genome:0.0140037235)0.997:0.0024574531)1:0.0026833135,Meleagris_gallopavo_genome:0.0231917060)0.916:0.0008830104)1:0.0084240994)1:0.0094382948)0.961:0.0022840161)1:0.0212927915)
(Alectura_lathami_genome:0.2536800557,Penelope_pileata_genome:0.1165892468,((Numida_meleagris_genome:0.0999710461,((Callipepla_squamata_genome:0.0074316950,Colinus_virginianus_genome:0.0150301236)1:0.0289293192,Odontophorus_gujanensis_genome:0.0230226547)1:0.0774458557)0.734:0.0045459634,(((Bambusicola_thoracicus_genome:0.0237601214,Gallus_gallus_genome:0.0232191753)1:0.0294059655,(((Centrocercus_minimus_genome:0.0062645468,Tympanuchus_cupido_genome:0.0088091845)0.999:0.0037414670,Lagopus_muta_genome:0.0087277755)1:0.0299217267,((Chrysolophus_pictus_genome:0.0166858748,Syrmticus_mikado_genome:0.0154176177)0.829:0.0007553873,Phasianus_colchicus_genome:0.0096594269)1:0.0140147475)1:0.0199229936)0.869:0.0040667651,Pavo_cristatus_genome:0.0738301124)1:0.0146250269)1:0.1384065402)
(Alectura_lathami_genome:0.1219422506,Penelope_pileata_genome:0.0811266938,(Numida_meleagris_genome:0.0275717205,(((Callipepla_squamata_genome:0.0088202465,Colinus_virginianus_genome:0.0081720678)1:0.0136397142,Odontophorus_gujanensis_genome:0.0321026385)1:0.0304149198,((Bambusicola_thoracicus_genome:0.0185564770,Gallus_gallus_genome:0.0161648484)1:0.0124746620,(((Centrocercus_minimus_genome:0.0028777263,Tympanuchus_cupido_genome:0.0049949458)0.952:0.0022074576,Lagopus_muta_genome:0.0037687628)1:0.0979137332,(((Chrysolophus_pictus_genome:0.0056707711,Syrmticus_mikado_genome:0.0042538783)0.999:0.0019112517,Phasianus_colchicus_genome:0.0051967906)1:0.0078487209,Meleagris_gallopavo_genome:0.0165243020)0.456:0.0011287367)1:0.0118807664)1:0.0123711197)0.689:0.0026539550)1:0.0531002550)
(Alectura_lathami_genome:0.0585075560,Penelope_pileata_genome:0.0508998064,(Numida_meleagris_genome:0.0189231292,(((Callipepla_squamata_genome:0.0067603345,Colinus_virginianus_genome:0.0113085883)1:0.0121291230,Odontophorus_gujanensis_genome:0.0149202432)1:0.0288132654,((Bambusicola_thoracicus_genome:0.0156463018,Gallus_gallus_genome:0.0117987031)1:0.0099590057,((((Centrocercus_minimus_genome:0.0023403093,Tympanuchus_cupido_genome:0.0021123054)0.999:0.0017877730,Lagopus_muta_genome:0.0059683037)1:0.0175125621,Meleagris_gallopavo_genome:0.0109569063)0.965:0.0013207205,(Chrysolophus_pictus_genome:0.0051959904,Syrmticus_mikado_genome:0.0037342253)1:0.0083454591)1:0.0105738697)1:0.0040475737)0.784:0.0016401659)1:0.0228542494)
(Alectura_lathami_genome:0.0377000604,Penelope_pileata_genome:0.0226824216,(Numida_meleagris_genome:0.0096394009,(((Callipepla_squamata_genome:0.0027505797,Colinus_virginianus_genome:0.0037892346)1:0.0126155228,Odontophorus_gujanensis_genome:0.0124703201)1:0.0224577879,(((Bambusicola_thoracicus_genome:0.0233901378,Gallus_gallus_genome:0.0060829967)1:0.0175910231,Pavo_cristatus_genome:0.0114235754)1:0.0037414430,((((Centrocercus_minimus_genome:0.0015020561,Tympanuchus_cupido_genome:0.0039343978)1:0.0012014970,Lagopus_muta_genome:0.0004323550)1:0.0150027969,Meleagris_gallopavo_genome:0.0086656051)0.472:0.0003543231,((Chrysolophus_pictus_genome:0.0034651954,Phasianus_colchicus_genome:0.0034653075)0.533:0.0003578747,Syrmticus_mikado_genome:0.0055613858)1:0.0064768720)1:0.0051922901)1:0.0095617115)0.865:0.0035577436)1:0.0200659058)
(Alectura_lathami_genome:0.1349388537,Penelope_pileata_genome:0.0610951113,(Numida_meleagris_genome:0.0354318432,(((Callipepla_squamata_genome:0.0056541902,Colinus_virginianus_genome:0.0054356757)1:0.0085944926,Odontophorus_gujanensis_genome:0.0134086252)1:0.0263008046,(((Bambusicola_thoracicus_genome:0.0152913399,Gallus_gallus_genome:0.0121924629)1:0.0158363150,Pavo_cristatus_genome:0.0409920307)0.769:0.0010960093,((((Centrocercus_minimus_genome:0.0069725952,Tympanuchus_cupido_genome:0.0077725118)0.998:0.0015419103,Lagopus_muta_genome:0.0039102908)1:0.0213238956,(Chrysolophus_pictus_genome:0.0071303603,Syrmticus_mikado_genome:0.0095891269)1:0.0127626122)0.469:0.0033135128,Meleagris_gallopavo_genome:0.0315220274)1:0.0177584807)1:0.0127012912)0.913:0.0045011786)1:0.0509161824)
(Alectura_lathami_genome:0.0359491567,Penelope_pileata_genome:0.0293117606,((Numida_meleagris_genome:0.0088539433,(Callipepla_squamata_genome:0.0088542165,Odontophorus_gujanensis_genome:0.0054873136)1:0.0150360771)0.888:0.0017195039,((Bambusicola_thoracicus_genome:0.0073873477,Gallus_gallus_genome:0.0117836467)1:0.0105998488,((((Centrocercus_minimus_genome:0.0022422558,Tympanuchus_cupido_genome:0.0029224402)1:0.0016856851,Lagopus_muta_genome:0.0040177872)1:0.0043159141,Meleagris_gallopavo_genome:0.0137054617)0.972:0.0014281834,(Chrysolophus_pictus_genome:0.0043370605,Syrmticus_mikado_genome:0.0071065700)0.985:0.0014881586)1:0.0052872556)1:0.0033546736)1:0.0191117707)
(Alectura_lathami_genome:0.0304344068,Penelope_pileata_genome:0.0168376276,(Numida_meleagris_genome:0.0118397373,(((Callipepla_squamata_genome:0.0050744504,Colinus_virginianus_genome:0.0052772323)1:0.0073175037,Odontophorus_gujanensis_genome:0.0071652562)1:0.0120910674,(((Bambusicola_thoracicus_genome:0.0133801141,Gallus_gallus_genome:0.0070889140)0.94:0.0048146914,Pavo_cristatus_genome:0.4283195974)0.35:0.0010477973,((((Centrocercus_minimus_genome:0.0108345077,Tympanuchus_cupido_genome:0.0014661529)1:0.0010764807,Lagopus_muta_genome:0.0018672718)0.999:0.0023020719,Meleagris_gallopavo_genome:0.0660700051)0.606:0.0007804322,(Chrysolophus_pictus_genome:0.0016230696,Syrmticus_mikado_genome:0.0217386766)1:0.0060947491)1:0.0045570106)1:0.0065848476)0.343:0.0011018910)1:0.0134404260)
(Alectura_lathami_genome:0.0541765134,Penelope_pileata_genome:0.0322422735,((Numida_meleagris_genome:0.0197377822,((Bambusicola_thoracicus_genome:0.0141806526,Gallus_gallus_genome:0.0116527638)1:0.0114104520,((((Centrocercus_minimus_genome:0.0078594476,Tympanuchus_cupido_genome:0.0014068207)0.959:0.0008642901,Lagopus_muta_genome:0.0028061364)1:0.0080079482,Meleagris_gallopavo_genome:0.0122654052)0.999:0.0024376705,((Chrysolophus_pictus_genome:0.0064588195,Syrmticus_mikado_genome:0.0055727234)0.655:0.0003581237,Phasianus_colchicus_genome:0.0055062883)1:0.0071322745)1:0.0122788691)1:0.0096837899)1:0.0057612776,((Callipepla_squamata_genome:0.0031273133,Colinus_virginianus_genome:0.0041517378)1:0.0099617149,Odontophorus_gujanensis_genome:0.0108517468)1:0.0221402368)1:0.0580550191)
(Alectura_lathami_genome:0.0752633689,Penelope_pileata_genome:0.0484910299,(Numida_meleagris_genome:0.0174952459,(((Callipepla_squamata_genome:0.0071547492,Colinus_virginianus_genome:0.0056358542)1:0.0075583209,Odontophorus_gujanensis_genome:0.0142997940)1:0.0239530508,(((Bambusicola_thoracicus_genome:0.0228528893,Gallus_gallus_genome:0.0113157501)1:0.0118458800,Pavo_cristatus_genome:0.0177002604)0.954:0.0015678155,((((Centrocercus_minimus_genome:0.0033891906,Tympanuchus_cupido_genome:0.0020358025)1:0.0031602900,Lagopus_muta_genome:0.0047919922)1:0.0099868223,Meleagris_gallopavo_genome:0.0165998351)0.918:0.0011855928,(Chrysolophus_pictus_genome:0.0014965434,(Phasianus_colchicus_genome:0.0088695988,Syrmticus_mikado_genome:0.0044324663)0.72:0.0004376758)1:0.0088540488)1:0.0136914318)1:0.0095410344)0.704:0.0009678016)1:0.0222954986)
(Alectura_lathami_genome:0.0322768062,Penelope_pileata_genome:0.0300075504,((Numida_meleagris_genome:0.0244543598,((Callipepla_squamata_genome:0.0044234890,Colinus_virginianus_genome:0.0077418316)1:0.0116985674,Odontophorus_gujanensis_genome:0.0224231628)1:0.0294454810)0.791:0.0008598861,((Bambusicola_thoracicus_genome:0.0183433272,Gallus_gallus_genome:0.0154253659)1:0.0239886945,((((Centrocercus_minimus_genome:0.0098186956,Tympanuchus_cupido_genome:0.0062158539)0.999:0.0016844044,Lagopus_muta_genome:0.0053873118)1:0.0126401549,(Chrysolophus_pictus_genome:0.0077114891,(Phasianus_colchicus_genome:0.0080281852,Syrmticus_mikado_genome:0.0100558815)0.533:0.0003485568)1:0.0101152174)0.875:0.0023402204,Meleagris_gallopavo_genome:0.1746293399)1:0.0124757257)1:0.0073488756)1:0.0146396696)
(Alectura_lathami_genome:0.0727811366,Penelope_pileata_genome:0.0411081887,(Numida_meleagris_genome:0.0314933096,(((Callipepla_squamata_genome:0.0049631624,Colinus_virginianus_genome:0.0053812625)1:0.0099815503,Odontophorus_gujanensis_genome:0.0224002293)1:0.0267921030,((Bambusicola_thoracicus_genome:0.0195002786,Gallus_gallus_genome:0.0173634543)1:0.0216605333,(((((Centrocercus_minimus_genome:0.0046340773,Tympanuchus_cupido_genome:0.0051564254)1:0.0040963050,Lagopus_muta_genome:0.0049022320)1:0.0147057944,Meleagris_gallopavo_genome:0.0206576487)1:0.0030757746,((Chrysolophus_pictus_genome:0.0107463290,Syrmticus_mikado_genome:0.0116155885)0.835:0.0008865559,Phasianus_colchicus_genome:0.0081156817)1:0.0068110157)1:0.0119976325,Pavo_cristatus_genome:0.2385730559)0.52:0.0008812848)1:0.0126787491)0.993:0.0033832218)1:0.0336026849)
(Alectura_lathami_genome:0.0687238113,Penelope_pileata_genome:0.0589316266,(Numida_meleagris_genome:0.0455576055,(((Callipepla_squamata_genome:0.0112175484,Colinus_virginianus_genome:0.0628427133)1:0.0195655629,Odontophorus_gujanensis_genome:0.0321552855)1:0.0303654100,((Bambusicola_thoracicus_genome:0.0214671131,Gallus_gallus_genome:0.0212502247)1:0.0191351671,((((Centrocercus_minimus_genome:0.0118920677,(Lagopus_muta_genome:0.0159317805,Tympanuchus_cupido_genome:0.0088924246)1:0.0039068457)1:0.0261898588,Meleagris_gallopavo_genome:0.0387349569)1:0.0063881248,(Chrysolophus_pictus_genome:0.0093661055,(Phasianus_colchicus_genome:0.0085680941,Syrmticus_mikado_genome:0.0138345681)0.99:0.0018776622)1:0.0150150773)1:0.0102128738,Pavo_cristatus_genome:0.3287623324)0.963:0.0065499440)1:0.0204266914)0.966:0.0048776960)1:0.0433884363)
(Alectura_lathami_genome:0.0702491800,Penelope_pileata_genome:0.0732079483,(Numida_meleagris_genome:0.0330098912,(((Callipepla_squamata_genome:0.0153518190,Colinus_virginianus_genome:0.0144162250)1:0.0141868619,Odontophorus_gujanensis_genome:0.0220038494)1:0.0453377929,((Bambusicola_thoracicus_genome:0.0250271654,Gallus_gallus_genome:0.0249116377)1:0.0166728643,(((((Centrocercus_minimus_genome:0.0124661086,Lagopus_muta_genome:0.0077315817)0.969:0.0013976411,Tympanuchus_cupido_genome:0.0090545266)1:0.0190348227,Meleagris_gallopavo_genome:0.0173560905)0.145:0.0020052325,Pavo_cristatus_genome:0.0114809236)0:0.0000014480,(Chrysolophus_pictus_genome:0.0059016474,Phasianus_colchicus_genome:0.0109490991)1:0.0085377204)1:0.0082962858)1:0.0161141897)0.714:0.0030744578)1:0.0432098677)
(Alectura_lathami_genome:0.0437971438,Penelope_pileata_genome:0.0293484688,(Numida_meleagris_genome:0.0219235707,(((Callipepla_squamata_genome:0.0041896171,Colinus_virginianus_genome:0.0066810396)0.949:0.0018124348,Odontophorus_gujanensis_genome:0.0164779597)1:0.0195382552,((Bambusicola_thoracicus_genome:0.0163288592,Gallus_gallus_genome:0.0059423650)1:0.0049699642,((((Centrocercus_minimus_genome:0.0056290716,Tympanuchus_cupido_genome:0.0037137214)0.986:0.0008716005,Lagopus_muta_genome:0.0056208478)1:0.0122068587,((Chrysolophus_pictus_genome:0.0036895065,Phasianus_colchicus_genome:0.0046267373)0.145:0.0000010000,Syrmticus_mikado_genome:0.0060260035)1:0.0018494920)0.129:0.0000010000,Meleagris_gallopavo_genome:0.0131430016)1:0.0088847186)1:0.0054517982)0.912:0.0017819411)1:0.0130595100)
(Alectura_lathami_genome:0.0423943983,Penelope_pileata_genome:0.0461153969,(Numida_meleagris_genome:0.0193848688,(((Callipepla_squamata_genome:0.0039766486,Colinus_virginianus_genome:0.0036758517)1:0.0050294142,Odontophorus_gujanensis_genome:0.0159109144)1:0.0229895194,((Bambusicola_thoracicus_genome:0.0142291173,Gallus_gallus_genome:0.0186741648)1:0.0056099683,((((Centrocercus_minimus_genome:0.0059998438,Tympanuchus_cupido_genome:0.0035347408)1:0.0025097320,Lagopus_muta_genome:0.0070137252)1:0.0132736363,Meleagris_gallopavo_genome:0.0101458108)1:0.0033469912,((Chrysolophus_pictus_genome:0.0045819352,Syrmticus_mikado_genome:0.0061877879)0.468:0.0003899146,Phasianus_colchicus_genome:0.0065504785)1:0.0093306599)1:0.0082644477)1:0.0056701901)0.367:0.0006387433)1:0.0254488587)
(Alectura_lathami_genome:0.1022341268,Penelope_pileata_genome:0.0387457823,(Numida_meleagris_genome:0.0280691654,(((Callipepla_squamata_genome:0.0083024098,Colinus_virginianus_genome:0.0111778617)1:0.0264582793,Odontophorus_gujanensis_genome:0.0338326587)1:0.0840618282,((Bambusicola_thoracicus_genome:0.0163556669,Gallus_gallus_genome:0.0160432401)1:0.0131868152,((((Centrocercus_minimus_genome:0.0057737021,Tympanuchus_cupido_genome:0.0061534504)1:0.0043072019,Lagopus_muta_genome:0.0081085521)1:0.0176281821,Meleagris_gallopavo_genome:0.0492499075)0.487:0.0022152743,(Chrysolophus_pictus_genome:0.0097012539,(Phasianus_colchicus_genome:0.0080686796,Syrmticus_mikado_genome:0.0128495733)0.805:0.0009091177)1:0.0120792209)1:0.0200409836)1:0.0112897316)0.833:0.0029860834)1:0.0229375623)
(Alectura_lathami_genome:0.0545533664,Penelope_pileata_genome:0.0341344679,((Numida_meleagris_genome:0.0203005170,((Callipepla_squamata_genome:0.0025493418,Colinus_virginianus_genome:0.0104397500)1:0.0095866956,Odontophorus_gujanensis_genome:0.0197087226)1:0.0185055976)0.608:0.0014501119,(((Bambusicola_thoracicus_genome:0.0072834330,Gallus_gallus_genome:0.0070758072)1:0.0034687279,Pavo_cristatus_genome:0.0131748819)0.985:0.0016958170,((((Centrocercus_minimus_genome:0.0075285897,Tympanuchus_cupido_genome:0.0055824338)1:0.0027898117,Lagopus_muta_genome:0.0053877997)1:0.0079854504,Meleagris_gallopavo_genome:0.0122755926)0.77:0.0018628420,(Chrysolophus_pictus_genome:0.0057606610,(Phasianus_colchicus_genome:0.0037344225,Syrmticus_mikado_genome:0.0076490114)0.809:0.0005204768)1:0.0066186212)1:0.0078024115)0.992:0.0029042480)1:0.0206132144)
(Alectura_lathami_genome:0.0324835906,Penelope_pileata_genome:0.0285330344,(Numida_meleagris_genome:0.0267931256,(((Callipepla_squamata_genome:0.0132032991,Colinus_virginianus_genome:0.0020086717)1:0.0066199665,Odontophorus_gujanensis_genome:0.0071147824)1:0.0185123553,(((Bambusicola_thoracicus_genome:0.0395805140,Gallus_gallus_genome:0.0092377911)1:0.0228635598,Pavo_cristatus_genome:0.0140902024)0.948:0.0023260127,(((Centrocercus_minimus_genome:0.0145843893,(Lagopus_muta_genome:0.0088952417,Tympanuchus_cupido_genome:0.0050431215)0.999:0.0027081206)1:0.0068294622,(Chrysolophus_pictus_genome:0.0045387201,(Phasianus_colchicus_genome:0.0065979902,Syrmticus_mikado_genome:0.0036915251)1:0.0039168290)1:0.0035776010)0.687:0.0024748436,Meleagris_gallopavo_genome:0.1150251231)0.983:0.0044551997)1:0.0092707533)0.964:0.0034800155)1:0.0211022255)
(Alectura_lathami_genome:0.0960085052,Penelope_pileata_genome:0.1222902184,(Numida_meleagris_genome:0.0307241410,(((Callipepla_squamata_genome:0.0077736292,Colinus_virginianus_genome:0.0075339586)1:0.0154898914,Odontophorus_gujanensis_genome:0.0174692888)1:0.0336170581,(((Bambusicola_thoracicus_genome:0.0080782037,Gallus_gallus_genome:0.0116567829)1:0.0199756583,((((Centrocercus_minimus_genome:0.0138921779,Tympanuchus_cupido_genome:0.0073504800)0.998:0.0016629505,Lagopus_muta_genome:0.0047972178)1:0.0178018104,(Chrysolophus_pictus_genome:0.0074965267,(Phasianus_colchicus_genome:0.0132361252,Syrmticus_mikado_genome:0.0103496833)1:0.0071131464)1:0.0074546600)0.579:0.0008330661,Meleagris_gallopavo_genome:0.0255253563)1:0.0115602782)0.932:0.0030232729,Pavo_cristatus_genome:0.0215287312)1:0.0087651422)0.677:0.0028731362)1:0.0664815150)
(Alectura_lathami_genome:0.0696830322,Penelope_pileata_genome:0.0485687423,((Numida_meleagris_genome:0.0294519767,((Callipepla_squamata_genome:0.0113251541,Colinus_virginianus_genome:0.0044425898)1:0.0119004728,Odontophorus_gujanensis_genome:0.0201971736)1:0.0388120586)0.927:0.0029925689,(((Bambusicola_thoracicus_genome:0.0159584061,Gallus_gallus_genome:0.0163159786)1:0.0124156043,Pavo_cristatus_genome:0.0145035317)0.714:0.0010342881,(((Chrysolophus_pictus_genome:0.0092713883,(Phasianus_colchicus_genome:0.0091771892,Syrmticus_mikado_genome:0.0101971682)0.997:0.0021803371)1:0.0093161957,Meleagris_gallopavo_genome:0.0189656076)1:0.0035314726,(Lagopus_muta_genome:0.0076706961,Tympanuchus_cupido_genome:0.0041938905)1:0.0187884656)1:0.0103900870)1:0.0083446686)1:0.0346385636)
(Lagopus_muta_genome:0.0164653577,Meleagris_gallopavo_genome:0.0132245139,(Pavo_cristatus_genome:0.0175550777,Gallus_gallus_genome:0.0244997147)1:0.0190335555)
(Alectura_lathami_genome:0.0710013780,Penelope_pileata_genome:0.0435398396,((Numida_meleagris_genome:0.0308926123,(((Bambusicola_thoracicus_genome:0.0169326789,Gallus_gallus_genome:0.0119852416)1:0.0128999665,((((Centrocercus_minimus_genome:0.0056571572,Tympanuchus_cupido_genome:0.0069263388)1:0.0033386129,Lagopus_muta_genome:0.0074698985)1:0.0123232095,Meleagris_gallopavo_genome:0.0168257832)0.939:0.0015268825,(Chrysolophus_pictus_genome:0.0052604462,Syrmticus_mikado_genome:0.0080427025)1:0.0131212411)1:0.0086198420)0.248:0.0006995953,Pavo_cristatus_genome:0.4475317674)1:0.0141805225)0.962:0.0037376763,((Callipepla_squamata_genome:0.0077835416,Colinus_virginianus_genome:0.0070175023)1:0.0142436086,Odontophorus_gujanensis_genome:0.0188815860)1:0.0253152533)1:0.0290282278)
(Penelope_pileata_genome:0.0771428121,Numida_meleagris_genome:0.0347134980,(((Callipepla_squamata_genome:0.0039211714,Colinus_virginianus_genome:0.0058361150)1:0.0106692700,Odontophorus_gujanensis_genome:0.0126279267)1:0.0290284914,(((Bambusicola_thoracicus_genome:0.0264798786,Gallus_gallus_genome:0.0216193169)1:0.0067784603,Pavo_cristatus_genome:0.0257372215)0.874:0.0025665756,((((Centrocercus_minimus_genome:0.0071000876,Tympanuchus_cupido_genome:0.0069772308)0.962:0.0017627305,Lagopus_muta_genome:0.0094177651)1:0.0128621986,Meleagris_gallopavo_genome:0.0214633331)0.573:0.0006235781,(Chrysolophus_pictus_genome:0.0062546230,(Phasianus_colchicus_genome:0.0062021933,Syrmticus_mikado_genome:0.0118473745)0.995:0.0016391991)1:0.0090676164)1:0.0159951893)1:0.0132176806)0.774:0.0028168702)
(Alectura_lathami_genome:0.0651231654,Penelope_pileata_genome:0.0643277290,(Numida_meleagris_genome:0.0340811863,(((Callipepla_squamata_genome:0.0101288002,Colinus_virginianus_genome:0.0141317729)1:0.0129470549,Odontophorus_gujanensis_genome:0.0257889351)1:0.0417002111,((Bambusicola_thoracicus_genome:0.0238508975,Gallus_gallus_genome:0.0165686775)1:0.0094419402,((((Centrocercus_minimus_genome:0.0054470881,(Lagopus_muta_genome:0.0114424286,Tympanuchus_cupido_genome:0.0105177867)0.61:0.0010174687)1:0.0167477690,Meleagris_gallopavo_genome:0.0215548764)1:0.0053233558,(Chrysolophus_pictus_genome:0.0090941246,Syrmticus_mikado_genome:0.0102711167)1:0.0090821534)0.126:0.0000026302,Pavo_cristatus_genome:0.0065125457)0.755:0.0066835147)1:0.0140712467)0.883:0.0022918171)1:0.0397655643)
(Alectura_lathami_genome:0.1171974370,Penelope_pileata_genome:0.1002892685,((Numida_meleagris_genome:0.0420764326,(((Bambusicola_thoracicus_genome:0.0181403817,Gallus_gallus_genome:0.0086000065)1:0.0110883713,(((Centrocercus_minimus_genome:0.0187196471,(Lagopus_muta_genome:0.0057201205,Tympanuchus_cupido_genome:0.0066278402)0.292:0.0019190362)1:0.0135607089,Meleagris_gallopavo_genome:0.0192349901)0.986:0.0017091608,(Chrysolophus_pictus_genome:0.0039084636,(Phasianus_colchicus_genome:0.0096751620,Syrmticus_mikado_genome:0.0058107890)0.953:0.0007096469)1:0.0131141441)1:0.0133761092)0.745:0.0009891660,Pavo_cristatus_genome:0.0191683671)1:0.0130452298)0.97:0.0052812645,((Callipepla_squamata_genome:0.0036152841,Colinus_virginianus_genome:0.0103507924)1:0.0114935690,Odontophorus_gujanensis_genome:0.0191509955)1:0.0329121079)1:0.0755187454)
(Alectura_lathami_genome:0.1045258125,Penelope_pileata_genome:0.0645741484,((Numida_meleagris_genome:0.0312604022,(((Bambusicola_thoracicus_genome:0.0224756846,Gallus_gallus_genome:0.0166510154)1:0.0201127357,((((Centrocercus_minimus_genome:0.0086360521,Tympanuchus_cupido_genome:0.0103845876)0.606:0.0009131404,Lagopus_muta_genome:0.0070929790)1:0.0195988126,Meleagris_gallopavo_genome:0.0296600380)0.988:0.0031043269,(Chrysolophus_pictus_genome:0.0181002119,(Phasianus_colchicus_genome:0.0151452333,Syrmticus_mikado_genome:0.0149404237)0.898:0.0018340812)1:0.0154745679)1:0.0177804086)0.248:0.0011341991,Pavo_cristatus_genome:0.2017715850)1:0.0119166133)0.999:0.0051966891,((Callipepla_squamata_genome:0.0066451360,Colinus_virginianus_genome:0.0059382374)1:0.0144174709,Odontophorus_gujanensis_genome:0.0819669726)1:0.0212970402)1:0.0407502900)
(Alectura_lathami_genome:0.0307630907,Penelope_pileata_genome:0.0195884834,((Numida_meleagris_genome:0.0202295175,((Callipepla_squamata_genome:0.0043524729,Colinus_virginianus_genome:0.0064357854)1:0.0027804814,Odontophorus_gujanensis_genome:0.0102942544)1:0.0113981547)0.651:0.0017973806,(((Bambusicola_thoracicus_genome:0.0101821437,Gallus_gallus_genome:0.0089218570)1:0.0055218146,Pavo_cristatus_genome:0.0119455391)0.539:0.0011827332,((((Centrocercus_minimus_genome:0.0052579062,Tympanuchus_cupido_genome:0.0060224388)1:0.0032943953,Lagopus_muta_genome:0.0035952490)1:0.0096515340,Meleagris_gallopavo_genome:0.0131830915)0.726:0.0009561402,((Chrysolophus_pictus_genome:0.0034070660,Phasianus_colchicus_genome:0.0053806231)0.928:0.0004992620,Syrmticus_mikado_genome:0.0063191574)1:0.0087631900)1:0.0103535711)1:0.0067578700)1:0.0203563679)
(Alectura_lathami_genome:0.1029740846,Penelope_pileata_genome:0.0901805897,(Numida_meleagris_genome:0.0681622404,(((Callipepla_squamata_genome:0.0132262069,Colinus_virginianus_genome:0.0171506515)1:0.0388290382,Odontophorus_gujanensis_genome:0.0427348820)1:0.0809559395,(((Bambusicola_thoracicus_genome:0.0464947182,Gallus_gallus_genome:0.0362174563)1:0.0254232532,Pavo_cristatus_genome:0.0634764960)0.652:0.0014525317,((((Centrocercus_minimus_genome:0.0060203930,Tympanuchus_cupido_genome:0.0083671599)0.437:0.0003760273,Lagopus_muta_genome:0.0070478301)1:0.0337713302,Meleagris_gallopavo_genome:0.0770845020)1:0.0060771333,(Chrysolophus_pictus_genome:0.0108712157,(Phasianus_colchicus_genome:0.0153132628,Syrmticus_mikado_genome:0.0145351193)1:0.0027867505)1:0.0161924496)1:0.0202603722)1:0.0145957848)0.643:0.0023502765)1:0.0596335301)
(Alectura_lathami_genome:0.0431426590,Penelope_pileata_genome:0.0490600766,(Numida_meleagris_genome:0.0195310125,(((Callipepla_squamata_genome:0.0041346577,Colinus_virginianus_genome:0.0043259142)1:0.0090492339,Odontophorus_gujanensis_genome:0.0171640639)1:0.0275387970,((Bambusicola_thoracicus_genome:0.0075187002,Gallus_gallus_genome:0.0054607274)1:0.0068621927,(((((Centrocercus_minimus_genome:0.0138195317,Tympanuchus_cupido_genome:0.0041414010)1:0.0023635706,Lagopus_muta_genome:0.0026855456)1:0.0155661855,Meleagris_gallopavo_genome:0.0119316804)0.137:0.0011747108,Pavo_cristatus_genome:0.0000010000)0.126:0.0000021365,(Chrysolophus_pictus_genome:0.0088179073,Syrmticus_mikado_genome:0.0067909350)0.999:0.0014329669)1:0.0090827585)1:0.0025983833)0.341:0.0003832418)1:0.0123606223)
(Alectura_lathami_genome:0.0907777847,Penelope_pileata_genome:0.0494800769,(Numida_meleagris_genome:0.0155316147,(((Callipepla_squamata_genome:0.0019851825,Colinus_virginianus_genome:0.0053929718)1:0.0181850546,Odontophorus_gujanensis_genome:0.0137373638)1:0.0326535076,(((Bambusicola_thoracicus_genome:0.0232157782,Gallus_gallus_genome:0.0142735916)1:0.0080523040,Pavo_cristatus_genome:0.1091313895)0.787:0.0019549733,(((Centrocercus_minimus_genome:0.0044213130,(Lagopus_muta_genome:0.0065534794,Tympanuchus_cupido_genome:0.0057848020)0.944:0.0014104761)1:0.0086450783,Meleagris_gallopavo_genome:0.0111673843)1:0.0025205647,(Chrysolophus_pictus_genome:0.0048264787,(Phasianus_colchicus_genome:0.0030355447,Syrmticus_mikado_genome:0.0043611637)0.995:0.0009819059)1:0.0022081138)1:0.0063499298)1:0.0117608171)0.994:0.0078874473)1:0.2541364815)
(Alectura_lathami_genome:0.0388070319,Penelope_pileata_genome:0.0276910222,(Numida_meleagris_genome:0.0135913477,(((Callipepla_squamata_genome:0.0041139788,Colinus_virginianus_genome:0.0027916300)1:0.0075414183,Odontophorus_gujanensis_genome:0.0093822050)1:0.0088847929,((((Centrocercus_minimus_genome:0.0068476872,(Lagopus_muta_genome:0.0036858885,Tympanuchus_cupido_genome:0.0020558734)0.995:0.0016768197)1:0.0110478224,Meleagris_gallopavo_genome:0.0120794526)1:0.0019409000,((Chrysolophus_pictus_genome:0.0042607463,Syrmticus_mikado_genome:0.0092409788)0.986:0.0016151345,Phasianus_colchicus_genome:0.0056745679)1:0.0023324119)1:0.0053628181,(Pavo_cristatus_genome:0.4217283937,Gallus_gallus_genome:0.0221892640)0.129:0.0000020143)1:0.0069618440)0.991:0.0025479896)1:0.0223534015)
(Alectura_lathami_genome:0.0579270410,Penelope_pileata_genome:0.0513660535,(Numida_meleagris_genome:0.0211954773,(((Callipepla_squamata_genome:0.0046777984,Colinus_virginianus_genome:0.0078446974)1:0.0114478106,Odontophorus_gujanensis_genome:0.0190927686)1:0.0246994610,((Bambusicola_thoracicus_genome:0.0218807121,Gallus_gallus_genome:0.0078497745)1:0.0127272869,(((((Centrocercus_minimus_genome:0.0019258656,Tympanuchus_cupido_genome:0.0043778268)0.917:0.0004658567,Lagopus_muta_genome:0.0024076082)1:0.0107352399,Meleagris_gallopavo_genome:0.0115167339)0.991:0.0015360423,((Chrysolophus_pictus_genome:0.0048547699,Syrmticus_mikado_genome:0.0053662650)0.125:0.0000010000,Phasianus_colchicus_genome:0.0053544847)1:0.0057792590)1:0.0132737016,Pavo_cristatus_genome:0.2048005473)0.346:0.0011172880)1:0.0077243479)0.816:0.0022605950)1:0.0267773969)
(Alectura_lathami_genome:0.0577786094,Penelope_pileata_genome:0.0645262690,(Numida_meleagris_genome:0.0309539362,(((Callipepla_squamata_genome:0.0069334531,Colinus_virginianus_genome:0.0043356743)1:0.0129752674,Odontophorus_gujanensis_genome:0.0191931563)1:0.0306114662,(((Bambusicola_thoracicus_genome:0.0148026010,Gallus_gallus_genome:0.0183873014)0.979:0.0066664318,Pavo_cristatus_genome:0.3970474301)0.993:0.0070770812,(((Centrocercus_minimus_genome:0.0089899356,Tympanuchus_cupido_genome:0.0050630610)0.28:0.0003274744,Lagopus_muta_genome:0.0043682487)1:0.0256063480,(((Chrysolophus_pictus_genome:0.0109543755,Syrmticus_mikado_genome:0.0105173903)0.15:0.0009304740,Phasianus_colchicus_genome:0.0073229440)1:0.0150279194,Meleagris_gallopavo_genome:0.0218997220)0.797:0.0004749028)1:0.0110577983)1:0.0089729348)0.935:0.0028747897)1:0.0400095127)
(Alectura_lathami_genome:0.0415329876,Penelope_pileata_genome:0.0447418846,(Numida_meleagris_genome:0.0450428992,(((Callipepla_squamata_genome:0.0056897812,Colinus_virginianus_genome:0.0071341766)1:0.0103649584,Odontophorus_gujanensis_genome:0.0133132826)1:0.0293798158,(((Bambusicola_thoracicus_genome:0.0096365524,Gallus_gallus_genome:0.0050996554)1:0.0144542902,Pavo_cristatus_genome:0.1856606166)0.167:0.0001712395,((((Centrocercus_minimus_genome:0.0042703902,Tympanuchus_cupido_genome:0.0048477135)0.995:0.0015593515,Lagopus_muta_genome:0.0019480471)1:0.0140441286,Meleagris_gallopavo_genome:0.0107012742)0.993:0.0018742017,(Chrysolophus_pictus_genome:0.0049397897,(Phasianus_colchicus_genome:0.0028873466,Syrmticus_mikado_genome:0.0067903199)0.952:0.0009089277)1:0.0073156736)1:0.0078153099)1:0.0082478317)0.849:0.0020682784)1:0.0291438624)
(Alectura_lathami_genome:0.0227355930,Penelope_pileata_genome:0.0215909690,((Numida_meleagris_genome:0.0164142635,(((Bambusicola_thoracicus_genome:0.0058001818,Gallus_gallus_genome:0.0026691091)1:0.0137718088,((((Centrocercus_minimus_genome:0.0151643669,Tympanuchus_cupido_genome:0.0042188388)0.754:0.0019254529,Lagopus_muta_genome:0.0035046802)1:0.0088395194,Meleagris_gallopavo_genome:0.0068171433)0.983:0.0014995011,(Chrysolophus_pictus_genome:0.0053133379,(Phasianus_colchicus_genome:0.0057966600,Syrmticus_mikado_genome:0.0037314206)0.478:0.0008850901)1:0.0038512812)1:0.0049223881)0.318:0.0009850009,Pavo_cristatus_genome:0.5127846954)0.711:0.0025897209)0.976:0.0015439702,((Callipepla_squamata_genome:0.0020798083,Colinus_virginianus_genome:0.0021165035)1:0.0072792537,Odontophorus_gujanensis_genome:0.0076981259)1:0.0070465814)1:0.0114424970)
(Alectura_lathami_genome:0.0409374904,Penelope_pileata_genome:0.0262618760,(Numida_meleagris_genome:0.0166841813,(((Callipepla_squamata_genome:0.0028906682,Colinus_virginianus_genome:0.0079359693)1:0.0047626098,Odontophorus_gujanensis_genome:0.0116652469)1:0.0140523968,((Bambusicola_thoracicus_genome:0.0048199200,Gallus_gallus_genome:0.0042155207)1:0.0064625664,(((Centrocercus_minimus_genome:0.0022666853,(Lagopus_muta_genome:0.0017684216,Tympanuchus_cupido_genome:0.0027030775)0.99:0.0008399112)1:0.0068291733,Meleagris_gallopavo_genome:0.0057435436)0.995:0.0009705692,(Chrysolophus_pictus_genome:0.0031623208,Syrmticus_mikado_genome:0.0026680103)1:0.0034430383)1:0.0057839244)1:0.0064087124)0.131:0.0000020240)1:0.0168790632)
(Alectura_lathami_genome:0.0673308689,Penelope_pileata_genome:0.0353787830,(Numida_meleagris_genome:0.0161404826,(((Callipepla_squamata_genome:0.0087480722,Colinus_virginianus_genome:0.0018924549)1:0.0055818248,Odontophorus_gujanensis_genome:0.0132498299)1:0.0108295667,((Bambusicola_thoracicus_genome:0.0106468351,Gallus_gallus_genome:0.0066541668)1:0.0059265668,((((Centrocercus_minimus_genome:0.0019876025,Tympanuchus_cupido_genome:0.0024602895)0.963:0.0004984927,Lagopus_muta_genome:0.0034659160)1:0.0086170112,((Chrysolophus_pictus_genome:0.0031978474,(Phasianus_colchicus_genome:0.0042006756,Syrmticus_mikado_genome:0.0048785727)0.924:0.0009147399)1:0.0039843621,Meleagris_gallopavo_genome:0.0085764311)0.757:0.0007690096)1:0.0068399745,Pavo_cristatus_genome:0.0104475362)0.639:0.0012287251)1:0.0104155582)0.74:0.0020144837)1:0.0248661514)
(Alectura_lathami_genome:0.0806072740,Penelope_pileata_genome:0.0461731421,(Numida_meleagris_genome:0.0334634869,(((Callipepla_squamata_genome:0.0066705406,Colinus_virginianus_genome:0.0113980105)1:0.0199048249,Odontophorus_gujanensis_genome:0.0131819425)1:0.0390856210,((Bambusicola_thoracicus_genome:0.0242897284,Gallus_gallus_genome:0.0200614658)1:0.0121970289,((((Centrocercus_minimus_genome:0.0130022946,Tympanuchus_cupido_genome:0.0048931581)0.999:0.0023054600,Lagopus_muta_genome:0.0060203480)1:0.0208545105,Meleagris_gallopavo_genome:0.0199420464)0.994:0.0025288292,(Chrysolophus_pictus_genome:0.1654283858,(Phasianus_colchicus_genome:0.0090651910,Syrmticus_mikado_genome:0.0086950950)1:0.0066719788)1:0.0106504689)1:0.0190105300)1:0.0122211914)1:0.0065090749)1:0.0375601746)
(Alectura_lathami_genome:0.0515199277,Penelope_pileata_genome:0.0378085661,(Numida_meleagris_genome:0.0198065057,(((Callipepla_squamata_genome:0.0097912578,Colinus_virginianus_genome:0.0091517114)1:0.0126036942,Odontophorus_gujanensis_genome:0.0126662105)1:0.0199580758,((Bambusicola_thoracicus_genome:0.0128694741,Gallus_gallus_genome:0.0129923724)1:0.0108357716,((((Centrocercus_minimus_genome:0.0060029262,Tympanuchus_cupido_genome:0.0063639660)1:0.0020885291,Lagopus_muta_genome:0.0060738346)1:0.0142075778,Meleagris_gallopavo_genome:0.0126769312)0.99:0.0018183658,(Chrysolophus_pictus_genome:0.0082670635,(Phasianus_colchicus_genome:0.0034574550,Syrmticus_mikado_genome:0.0035271935)0.999:0.0018310304)1:0.0044880807)1:0.0097147833)1:0.0078518959)0.967:0.0027987820)1:0.0242256207)
(Penelope_pileata_genome:0.0487955333,Numida_meleagris_genome:0.0114275148,(((Callipepla_squamata_genome:0.0121955294,Colinus_virginianus_genome:0.0017863151)1:0.0073062273,Odontophorus_gujanensis_genome:0.0124854326)1:0.0192748527,(((Bambusicola_thoracicus_genome:0.0165242243,Gallus_gallus_genome:0.0105735914)1:0.0096757138,Pavo_cristatus_genome:0.0107316940)1:0.0024752030,((((Centrocercus_minimus_genome:0.0142294490,Tympanuchus_cupido_genome:0.0039283097)0.956:0.0009093378,Lagopus_muta_genome:0.0043270776)1:0.0066310102,Meleagris_gallopavo_genome:0.0112532801)0.998:0.0018182592,(Chrysolophus_pictus_genome:0.0041181918,(Phasianus_colchicus_genome:0.0030644573,Syrmticus_mikado_genome:0.0036148521)1:0.0022805164)1:0.0031124499)1:0.0055001525)1:0.0051838652)1:0.0032822256)
(Alectura_lathami_genome:0.0688564366,Penelope_pileata_genome:0.0451908372,((Numida_meleagris_genome:0.0230799691,(((Bambusicola_thoracicus_genome:0.1002010231,Gallus_gallus_genome:0.0134067738)1:0.0112280182,Pavo_cristatus_genome:0.0082658087)0.534:0.0010640252,((((Centrocercus_minimus_genome:0.0044459236,Tympanuchus_cupido_genome:0.0048987842)1:0.0041906604,Lagopus_muta_genome:0.0048264335)1:0.0160609070,(Chrysolophus_pictus_genome:0.0906476012,Syrmticus_mikado_genome:0.0066399564)1:0.0055415785)0.628:0.0010043282,Meleagris_gallopavo_genome:0.0099322886)1:0.0083634649)1:0.0103483688)0.619:0.0014036769,((Callipepla_squamata_genome:0.0036466545,Colinus_virginianus_genome:0.0061592747)1:0.0096554293,Odontophorus_gujanensis_genome:0.0215917486)1:0.0139529828)1:0.0255975608)
(Alectura_lathami_genome:0.0984784530,Penelope_pileata_genome:0.0834152854,(Numida_meleagris_genome:0.0356390586,((Callipepla_squamata_genome:0.0047555421,Colinus_virginianus_genome:0.0096073869)1:0.0624367913,((Bambusicola_thoracicus_genome:0.0131559632,Gallus_gallus_genome:0.0178356671)1:0.0206547293,((((Centrocercus_minimus_genome:0.0048866596,Tympanuchus_cupido_genome:0.0070911822)1:0.0027347597,Lagopus_muta_genome:0.0039389047)1:0.0244760836,Meleagris_gallopavo_genome:0.0266056421)0.724:0.0025538114,(Chrysolophus_pictus_genome:0.0493258535,(Phasianus_colchicus_genome:0.0130931339,Syrmticus_mikado_genome:0.0179896916)1:0.0082150874)1:0.0591889194)1:0.0200238060)1:0.0119981087)0.999:0.0050955850)1:0.0469261290)
(Alectura_lathami_genome:0.1082605315,Penelope_pileata_genome:0.0852980196,((Numida_meleagris_genome:0.0582101446,((Callipepla_squamata_genome:0.0070871057,Colinus_virginianus_genome:0.0135670973)1:0.0183531377,Odontophorus_gujanensis_genome:0.0328983630)1:0.0406502901)0.47:0.0025191465,(((Bambusicola_thoracicus_genome:0.0298885840,Gallus_gallus_genome:0.0127741133)1:0.0220048760,Pavo_cristatus_genome:0.0284727086)0.44:0.0021699495,((((Centrocercus_minimus_genome:0.0102926186,Tympanuchus_cupido_genome:0.0082651426)1:0.0025142793,Lagopus_muta_genome:0.0069557462)1:0.0200349459,Meleagris_gallopavo_genome:0.0264884022)1:0.0092212632,((Chrysolophus_pictus_genome:0.0154659663,Phasianus_colchicus_genome:0.0208294590)1:0.0045807972,Syrmticus_mikado_genome:0.0140677637)1:0.0157363227)1:0.0128023091)1:0.0348155360)1:0.0463551218)
(Alectura_lathami_genome:0.0409357219,Penelope_pileata_genome:0.0337658687,((Numida_meleagris_genome:0.0223723675,((Bambusicola_thoracicus_genome:0.0120413298,Gallus_gallus_genome:0.0064069593)1:0.0117306900,(((Centrocercus_minimus_genome:0.0055239418,(Lagopus_muta_genome:0.0175531360,Tympanuchus_cupido_genome:0.0062220018)0.859:0.0018627203)1:0.0123938001,Meleagris_gallopavo_genome:0.0125239711)0.755:0.0016878998,(Chrysolophus_pictus_genome:0.0070146597,(Phasianus_colchicus_genome:0.0060552651,Syrmticus_mikado_genome:0.0059301644)0.768:0.0009965136)1:0.0056921850)1:0.0108077159)1:0.0118421922)0.406:0.0008318840,((Callipepla_squamata_genome:0.0058595179,Colinus_virginianus_genome:0.0096675747)1:0.0102851272,Odontophorus_gujanensis_genome:0.0121990529)1:0.0348585553)1:0.0159080842)
(Alectura_lathami_genome:0.1024049189,Penelope_pileata_genome:0.0697243997,(Numida_meleagris_genome:0.0468040933,(((Callipepla_squamata_genome:0.0089947403,Colinus_virginianus_genome:0.0087657615)1:0.0144296727,Odontophorus_gujanensis_genome:0.0219472805)1:0.0448250529,(((Bambusicola_thoracicus_genome:0.0218229506,Gallus_gallus_genome:0.0117286516)1:0.0170246573,Pavo_cristatus_genome:0.0274580699)0.546:0.0009124367,((((Centrocercus_minimus_genome:0.0266654727,Tympanuchus_cupido_genome:0.0067745619)1:0.0037313318,Lagopus_muta_genome:0.0065514497)1:0.0284990329,(Chrysolophus_pictus_genome:0.0092532661,(Phasianus_colchicus_genome:0.0093122996,Syrmticus_mikado_genome:0.0084083141)1:0.0041282196)1:0.0092292512)0.585:0.0022186336,Meleagris_gallopavo_genome:0.0260147184)1:0.0179886395)1:0.0143015330)0.585:0.0010772119)1:0.0363423963)
(Alectura_lathami_genome:0.0241974426,Penelope_pileata_genome:0.0132093499,((Numida_meleagris_genome:0.0043457728,((Callipepla_squamata_genome:0.0045617995,Colinus_virginianus_genome:0.0022165671)0.298:0.0006003813,Odontophorus_gujanensis_genome:0.1627210436)1:0.0121841560)1:0.0034691718,((Bambusicola_thoracicus_genome:0.0049331344,Gallus_gallus_genome:0.0065514262)1:0.0034372471,((((Centrocercus_minimus_genome:0.0515001189,(Lagopus_muta_genome:0.0026308416,Tympanuchus_cupido_genome:0.0030347480)0.354:0.0021304466)0.731:0.0027276077,(Meleagris_gallopavo_genome:0.0118937572,Syrmticus_mikado_genome:0.0000010000)0.998:0.0011638276)0.931:0.0009991030,(Chrysolophus_pictus_genome:0.0000010000,Phasianus_colchicus_genome:0.0005064963)0.233:0.0012121513)1:0.0068742860,Pavo_cristatus_genome:0.0042143443)0.951:0.0011672078)1:0.0053271207)1:0.0100381775)
(Alectura_lathami_genome:0.1144102546,Penelope_pileata_genome:0.0624487321,((Numida_meleagris_genome:0.0392556452,((Callipepla_squamata_genome:0.0090749994,Colinus_virginianus_genome:0.0118296676)1:0.0135357636,Odontophorus_gujanensis_genome:0.0144335818)1:0.0638052151)0.954:0.0073380294,(((Bambusicola_thoracicus_genome:0.0334733172,Gallus_gallus_genome:0.0194452036)1:0.0409626763,((((Centrocercus_minimus_genome:0.0077868244,Tympanuchus_cupido_genome:0.0074553377)1:0.0044185018,Lagopus_muta_genome:0.0093723690)1:0.0183113790,Meleagris_gallopavo_genome:0.0255597821)1:0.0055736799,((Chrysolophus_pictus_genome:0.0179246105,Syrmticus_mikado_genome:0.0116755968)0.554:0.0006598949,Phasianus_colchicus_genome:0.0123676363)1:0.0144245246)1:0.0103908948)0.227:0.0021356360,Pavo_cristatus_genome:0.0371503866)1:0.0488977392)1:0.0702426951)
(Alectura_lathami_genome:0.3408823088,Penelope_pileata_genome:0.0668931494,(Numida_meleagris_genome:0.0357218759,(((Callipepla_squamata_genome:0.0123995616,Colinus_virginianus_genome:0.0094093036)1:0.0129141350,Odontophorus_gujanensis_genome:0.0222237904)1:0.0400753097,(((Bambusicola_thoracicus_genome:0.0229121670,Gallus_gallus_genome:0.0191346836)1:0.0082198483,Pavo_cristatus_genome:0.2107759308)0.935:0.0026583074,((((Centrocercus_minimus_genome:0.0082812751,Tympanuchus_cupido_genome:0.0077205922)1:0.0027576264,Lagopus_muta_genome:0.0092660684)1:0.0224279140,(Chrysolophus_pictus_genome:0.0135814277,(Phasianus_colchicus_genome:0.0119871325,Syrmticus_mikado_genome:0.0117818617)0.667:0.0017237896)1:0.0124064097)0.379:0.0003852750,Meleagris_gallopavo_genome:0.0249016817)1:0.0188223949)1:0.0105633453)0.891:0.0038482566)1:0.0440187359)
(Alectura_lathami_genome:0.0837528379,Penelope_pileata_genome:0.0205034176,((Numida_meleagris_genome:0.0189799551,((Callipepla_squamata_genome:0.0039861181,Colinus_virginianus_genome:0.0043235384)1:0.0088844053,Odontophorus_gujanensis_genome:0.0113656721)1:0.0199539374)0.832:0.0021062143,(((Bambusicola_thoracicus_genome:0.0118222025,Gallus_gallus_genome:0.0066346667)1:0.0087656536,((((Centrocercus_minimus_genome:0.0036940015,Tympanuchus_cupido_genome:0.0062972354)1:0.0021467455,Lagopus_muta_genome:0.0038389851)1:0.0098780341,Meleagris_gallopavo_genome:0.0098886711)1:0.0022486786,(Chrysolophus_pictus_genome:0.0072793955,(Phasianus_colchicus_genome:0.0049296660,Syrmticus_mikado_genome:0.0035747234)0.537:0.0008254157)1:0.0060028513)1:0.0056160697)0.458:0.0010311653,Pavo_cristatus_genome:0.2008519988)0.999:0.0048890375)1:0.0267016512)
(Alectura_lathami_genome:0.0778985001,Penelope_pileata_genome:0.0523343896,(Numida_meleagris_genome:0.0471926713,(((Callipepla_squamata_genome:0.0123643297,Colinus_virginianus_genome:0.0159365249)1:0.0069282916,Odontophorus_gujanensis_genome:0.0335439509)1:0.0395803914,((Bambusicola_thoracicus_genome:0.0231712083,Gallus_gallus_genome:0.0195078346)1:0.0164053824,((((Centrocercus_minimus_genome:0.0039131502,Tympanuchus_cupido_genome:0.0058279142)0.557:0.0008581710,Lagopus_muta_genome:0.0089746042)1:0.0791840957,Meleagris_gallopavo_genome:0.0246215148)0.314:0.0022099667,((Chrysolophus_pictus_genome:0.0122195700,Syrmticus_mikado_genome:0.0112803422)0.926:0.0019568918,Phasianus_colchicus_genome:0.0157538681)1:0.0185702195)1:0.0223147113)1:0.0173266427)0.182:0.0008697852)1:0.0399336191)
(Alectura_lathami_genome:0.0680980925,Penelope_pileata_genome:0.0554526648,(Numida_meleagris_genome:0.0298420987,((Colinus_virginianus_genome:0.0280404313,Odontophorus_gujanensis_genome:0.0187598444)1:0.0363687229,(((Bambusicola_thoracicus_genome:0.0145366269,Gallus_gallus_genome:0.0102305396)1:0.0164550872,(((Centrocercus_minimus_genome:0.1788835558,Tympanuchus_cupido_genome:0.0082776598)0.992:0.0032297269,Lagopus_muta_genome:0.0056717150)1:0.0144672942,((Chrysolophus_pictus_genome:0.0055905514,(Phasianus_colchicus_genome:0.0055543040,Syrmticus_mikado_genome:0.0076927700)1:0.0021915625)1:0.0117558868,Meleagris_gallopavo_genome:0.0189360630)0.908:0.0012688231)1:0.0132675749)0.786:0.0025845835,Pavo_cristatus_genome:0.3015965160)1:0.0068405349)1:0.0062960170)1:0.0312221077)
(Alectura_lathami_genome:0.0871868757,Penelope_pileata_genome:0.0491784897,(((Numida_meleagris_genome:0.0379567542,(((Centrocercus_minimus_genome:0.0154814883,Tympanuchus_cupido_genome:0.0083143823)1:0.0027907511,Lagopus_muta_genome:0.0049405340)1:0.0258361100,(Chrysolophus_pictus_genome:0.0139374756,Syrmticus_mikado_genome:0.0143793231)1:0.0193971737)1:0.0177574507)1:0.0269866182,(Bambusicola_thoracicus_genome:0.0245233528,Gallus_gallus_genome:0.0232792542)1:0.0533374784)1:0.0301132813,(((Callipepla_squamata_genome:0.0164348851,Colinus_virginianus_genome:0.0179325523)1:0.0250323955,Odontophorus_gujanensis_genome:0.0273268996)1:0.1591055406,Pavo_cristatus_genome:0.2761721269)1:0.0700201540)1:0.1151139419)
(Alectura_lathami_genome:0.1601003763,Penelope_pileata_genome:0.0966271210,(Numida_meleagris_genome:0.0395832154,(((Callipepla_squamata_genome:0.0086847915,Colinus_virginianus_genome:0.0128209316)1:0.0429180696,Odontophorus_gujanensis_genome:0.0266648632)1:0.0540500196,(((Bambusicola_thoracicus_genome:0.0352046236,Gallus_gallus_genome:0.0248230477)1:0.0431469832,(((Centrocercus_minimus_genome:0.0353282603,Tympanuchus_cupido_genome:0.0043633282)1:0.0041989479,Lagopus_muta_genome:0.0084141841)1:0.0228507469,(((Chrysolophus_pictus_genome:0.0161067568,Phasianus_colchicus_genome:0.0191942521)0.935:0.0016418273,Syrmticus_mikado_genome:0.0212502118)1:0.0172192215,Meleagris_gallopavo_genome:0.1308821642)0.839:0.0026943820)1:0.0267374732)0.977:0.0073149144,Pavo_cristatus_genome:0.0105099426)1:0.0242394901)1:0.0141749046)1:0.0732298116)
(Alectura_lathami_genome:0.0901292429,Penelope_pileata_genome:0.0493397536,((Numida_meleagris_genome:0.0364680496,((Callipepla_squamata_genome:0.0101040459,Colinus_virginianus_genome:0.0089710192)1:0.0190603860,Odontophorus_gujanensis_genome:0.0139461871)1:0.1569639056)0.991:0.0085967669,((Bambusicola_thoracicus_genome:0.0192917788,Gallus_gallus_genome:0.0141303348)1:0.0192598346,(((((Centrocercus_minimus_genome:0.0089216792,Tympanuchus_cupido_genome:0.0054708338)0.302:0.0016089859,Lagopus_muta_genome:0.0059371996)1:0.0220981375,Meleagris_gallopavo_genome:0.0232332086)1:0.0043999823,((Chrysolophus_pictus_genome:0.0076018729,Phasianus_colchicus_genome:0.0130958702)0.853:0.0014382112,Syrmticus_mikado_genome:0.0112989932)1:0.0125280310)1:0.0081574070,Pavo_cristatus_genome:0.2328897352)0.765:0.0024146253)1:0.0175736034)1:0.0421419473)
(Alectura_lathami_genome:0.1575600575,Penelope_pileata_genome:0.0620040992,(Numida_meleagris_genome:0.0498888547,(((Callipepla_squamata_genome:0.0677446454,Colinus_virginianus_genome:0.0159464844)1:0.0232907661,Odontophorus_gujanensis_genome:0.0342070472)1:0.0533282791,((Bambusicola_thoracicus_genome:0.0143678138,Gallus_gallus_genome:0.0190602555)1:0.0322171572,((Chrysolophus_pictus_genome:0.0146828738,Syrmticus_mikado_genome:0.0159261475)1:0.0111227016,((Lagopus_muta_genome:0.0077225292,Tympanuchus_cupido_genome:0.0088585008)1:0.0227503847,Meleagris_gallopavo_genome:0.0221756158)0.711:0.0024365364)1:0.2215765304)1:0.0232801810)0.964:0.0048069394)1:0.0551611885)
(Alectura_lathami_genome:0.0627809488,Penelope_pileata_genome:0.0205173550,(((Numida_meleagris_genome:0.0490795169,((Callipepla_squamata_genome:0.0025497061,Colinus_virginianus_genome:0.2193294518)1:0.0126255716,Odontophorus_gujanensis_genome:0.0289771393)1:0.0370757023)0.999:0.0100263542,((((Centrocercus_minimus_genome:0.0125793261,Tympanuchus_cupido_genome:0.0086209548)1:0.0069562709,Lagopus_muta_genome:0.0080189217)1:0.0587320701,Meleagris_gallopavo_genome:0.0128891417)0.961:0.0018384305,((Chrysolophus_pictus_genome:0.0081497031,Phasianus_colchicus_genome:0.0094721175)1:0.0034703776,Syrmticus_mikado_genome:0.0066266821)1:0.0080474427)1:0.0124342625)0.997:0.0052699313,(Bambusicola_thoracicus_genome:0.0091046419,Gallus_gallus_genome:0.0061416021)1:0.0073990171)1:0.0256980914)
(Alectura_lathami_genome:0.0499246389,Penelope_pileata_genome:0.0342359169,(Numida_meleagris_genome:0.0281378979,((Callipepla_squamata_genome:0.0020130107,Colinus_virginianus_genome:0.0087443449)1:0.0298264836,(((Bambusicola_thoracicus_genome:0.0164657030,Gallus_gallus_genome:0.0415729387)1:0.0062939471,Pavo_cristatus_genome:0.3541299847)0.133:0.0000020436,((((Centrocercus_minimus_genome:0.0068991208,Tympanuchus_cupido_genome:0.0015194388)1:0.0028740688,Lagopus_muta_genome:0.0031157646)1:0.0086658324,Meleagris_gallopavo_genome:0.0281672103)0.941:0.0019721303,(Chrysolophus_pictus_genome:0.0058503055,Syrmticus_mikado_genome:0.0071483639)1:0.0097172432)1:0.0120505387)1:0.0116762621)0.385:0.0016696907)1:0.0166834260)
(Alectura_lathami_genome:0.0715473831,Penelope_pileata_genome:0.0534769790,(Numida_meleagris_genome:0.0278368759,(((Callipepla_squamata_genome:0.0080963546,Colinus_virginianus_genome:0.0130259361)1:0.0114855789,Odontophorus_gujanensis_genome:0.0139749087)1:0.0328571345,(((Bambusicola_thoracicus_genome:0.0261001356,Gallus_gallus_genome:0.0170686739)1:0.0135223694,Pavo_cristatus_genome:0.1620167826)0.954:0.0033597591,((((Centrocercus_minimus_genome:0.0079467193,Tympanuchus_cupido_genome:0.0075211786)0.818:0.0012018690,Lagopus_muta_genome:0.0062926745)1:0.0208638975,Meleagris_gallopavo_genome:0.0263737181)0.666:0.0008093126,((Chrysolophus_pictus_genome:0.0096733740,Phasianus_colchicus_genome:0.0059355256)0.833:0.0008699648,Syrmticus_mikado_genome:0.0118338585)1:0.0111327070)1:0.0122034608)1:0.0137287381)0.65:0.0014361866)1:0.0366094023)
(Alectura_lathami_genome:0.2754869884,Penelope_pileata_genome:0.1309895111,((Numida_meleagris_genome:0.0639264712,((Callipepla_squamata_genome:0.0113888518,Colinus_virginianus_genome:0.0156514693)1:0.0200067929,Odontophorus_gujanensis_genome:0.0228844416)1:0.0524764778)1:0.0116806535,(((Bambusicola_thoracicus_genome:0.0365896393,Gallus_gallus_genome:0.0245551955)1:0.0163678975,Pavo_cristatus_genome:0.0225669096)1:0.0063526138,((((Centrocercus_minimus_genome:0.0202111802,Tympanuchus_cupido_genome:0.0118323118)1:0.0047224105,Lagopus_muta_genome:0.0083567258)1:0.0215700402,Meleagris_gallopavo_genome:0.0222619315)0.992:0.0029535246,(Chrysolophus_pictus_genome:0.0123080897,(Phasianus_colchicus_genome:0.0154816195,Syrmticus_mikado_genome:0.0118628236)0.604:0.0013365527)1:0.0198976945)1:0.0205141429)1:0.0093744811)1:0.1303748030)
(Alectura_lathami_genome:0.0808899723,Penelope_pileata_genome:0.0581278503,(Numida_meleagris_genome:0.0420937359,(((Callipepla_squamata_genome:0.0077680088,Colinus_virginianus_genome:0.0085053467)1:0.0141166777,Odontophorus_gujanensis_genome:0.0243859370)1:0.0411381936,((Bambusicola_thoracicus_genome:0.0171145116,Gallus_gallus_genome:0.0226856864)1:0.0111641704,(((((Centrocercus_minimus_genome:0.0066451100,Tympanuchus_cupido_genome:0.0051443396)1:0.0026663461,Lagopus_muta_genome:0.0085861500)1:0.0166889908,Meleagris_gallopavo_genome:0.0284399572)1:0.0039346922,((Chrysolophus_pictus_genome:0.0123256242,Syrmticus_mikado_genome:0.0074403704)1:0.0017776929,Phasianus_colchicus_genome:0.0088704921)1:0.0139853599)1:0.0191349489,Pavo_cristatus_genome:0.0235768311)0.631:0.0007139423)1:0.0151606338)0.805:0.0032535996)1:0.0312124762)
(Alectura_lathami_genome:0.0965478299,Penelope_pileata_genome:0.0440129248,(Numida_meleagris_genome:0.0260684034,(((Callipepla_squamata_genome:0.0059341160,Colinus_virginianus_genome:0.0096317180)1:0.0181622448,Odontophorus_gujanensis_genome:0.0243112837)1:0.0384696248,((Bambusicola_thoracicus_genome:0.0164028362,Gallus_gallus_genome:0.0194575369)1:0.0155383600,(((Centrocercus_minimus_genome:0.0112402003,Lagopus_muta_genome:0.0102807946)1:0.0277795471,Meleagris_gallopavo_genome:0.0090444365)0.658:0.0009596643,(Chrysolophus_pictus_genome:0.0090648461,(Phasianus_colchicus_genome:0.0048569386,Syrmticus_mikado_genome:0.0080072906)0.522:0.0004525186)1:0.0144678519)1:0.0130594655)1:0.0087399444)0.996:0.0079208462)1:0.0932872280)
(Alectura_lathami_genome:0.0506997439,Penelope_pileata_genome:0.0358891108,((Numida_meleagris_genome:0.0320893239,((Callipepla_squamata_genome:0.0113120836,Colinus_virginianus_genome:0.0079522534)1:0.0144925168,Odontophorus_gujanensis_genome:0.0204559682)1:0.0438131941)0.311:0.0003384202,((Bambusicola_thoracicus_genome:0.0396256941,Gallus_gallus_genome:0.0154724711)1:0.0123515033,((((Centrocercus_minimus_genome:0.0058853536,Lagopus_muta_genome:0.0054452531)0.975:0.0010015623,Tympanuchus_cupido_genome:0.0072316109)1:0.0135646850,Meleagris_gallopavo_genome:0.0254009853)0.984:0.0027500727,(Chrysolophus_pictus_genome:0.0106374418,Syrmticus_mikado_genome:0.0204108969)1:0.0132693839)1:0.0044432786)1:0.0192293875)1:0.0225227279)
(Alectura_lathami_genome:0.0795019443,Penelope_pileata_genome:0.0551133077,(Numida_meleagris_genome:0.0404450313,(((Callipepla_squamata_genome:0.0129862543,Colinus_virginianus_genome:0.0089904085)1:0.0122357685,Odontophorus_gujanensis_genome:0.0279297855)1:0.0632229592,((Bambusicola_thoracicus_genome:0.0219457894,Gallus_gallus_genome:0.0224017594)1:0.0231304427,((((Centrocercus_minimus_genome:0.0146011539,Tympanuchus_cupido_genome:0.0120166432)1:0.0026878070,Lagopus_muta_genome:0.0034291257)1:0.0195724122,Meleagris_gallopavo_genome:0.0201263667)0.999:0.0029154848,(Chrysolophus_pictus_genome:0.0059366306,(Phasianus_colchicus_genome:0.0098528390,Syrmticus_mikado_genome:0.0146403046)0.975:0.0017914252)1:0.0187208249)1:0.0228972586)1:0.0102209296)0.716:0.0037548505)1:0.0403308272)
(Alectura_lathami_genome:0.0779147428,Penelope_pileata_genome:0.0608979926,((Numida_meleagris_genome:0.0331384528,(Callipepla_squamata_genome:0.0183154413,Odontophorus_gujanensis_genome:0.0227026706)1:0.0396495907)0.456:0.0013890238,((Bambusicola_thoracicus_genome:0.0194969291,Gallus_gallus_genome:0.0248604132)1:0.0180199952,((((Centrocercus_minimus_genome:0.0080638708,Tympanuchus_cupido_genome:0.0014231416)0.997:0.0021532368,Lagopus_muta_genome:0.0030293566)1:0.0203073817,Meleagris_gallopavo_genome:0.0167761703)0.995:0.0030728379,(Chrysolophus_pictus_genome:0.0094145630,(Phasianus_colchicus_genome:0.0051773646,Syrmticus_mikado_genome:0.0099118182)0.994:0.0016606450)1:0.0102045604)1:0.0178393230)1:0.0134090466)1:0.0314441411)
(Alectura_lathami_genome:0.0844000820,Penelope_pileata_genome:0.0819223805,(Numida_meleagris_genome:0.0292589516,(((Callipepla_squamata_genome:0.0083853032,Colinus_virginianus_genome:0.0057944372)1:0.0089001034,Odontophorus_gujanensis_genome:0.0164153580)1:0.0239349376,((Bambusicola_thoracicus_genome:0.0141224746,Gallus_gallus_genome:0.0068698029)1:0.0134205001,((((Centrocercus_minimus_genome:0.0072411126,Tympanuchus_cupido_genome:0.0068608160)1:0.0053107153,Lagopus_muta_genome:0.0102094938)1:0.0189010988,Meleagris_gallopavo_genome:0.0153490237)1:0.0044271398,(Chrysolophus_pictus_genome:0.0118894860,Syrmticus_mikado_genome:0.0110010814)1:0.0100265727)1:0.0201013533)1:0.1012838830)0.865:0.0086887543)1:0.2129407622)
(Alectura_lathami_genome:0.0852362235,Penelope_pileata_genome:0.0561980860,(Numida_meleagris_genome:0.0363550850,(((Callipepla_squamata_genome:0.0107477890,Colinus_virginianus_genome:0.0099247116)1:0.0274854957,Odontophorus_gujanensis_genome:0.2793189378)1:0.0266460984,((Bambusicola_thoracicus_genome:0.0185248800,Gallus_gallus_genome:0.0178119568)1:0.0154761375,((((Centrocercus_minimus_genome:0.0026328576,Tympanuchus_cupido_genome:0.0087281902)0.985:0.0018396208,Lagopus_muta_genome:0.0088724446)1:0.0198388352,(((Chrysolophus_pictus_genome:0.0103027746,Phasianus_colchicus_genome:0.0069805684)1:0.0023846069,Syrmticus_mikado_genome:0.0112461983)1:0.0072730388,Meleagris_gallopavo_genome:0.0208807160)0.375:0.0004555223)1:0.0115481407,Pavo_cristatus_genome:0.0259925973)0.972:0.0026593263)1:0.0181908208)0.834:0.0024326286)1:0.0340191995)
(Alectura_lathami_genome:0.0558099579,Penelope_pileata_genome:0.0298827245,((Numida_meleagris_genome:0.0175221328,(((Bambusicola_thoracicus_genome:0.0108362018,Gallus_gallus_genome:0.0073825910)1:0.0083473161,Pavo_cristatus_genome:0.0180709138)0.819:0.0015750743,((((Centrocercus_minimus_genome:0.0042265155,Tympanuchus_cupido_genome:0.0029426257)1:0.0025609204,Lagopus_muta_genome:0.0010146632)1:0.0114092577,(Chrysolophus_pictus_genome:0.0059317888,Syrmticus_mikado_genome:0.0060468246)1:0.0074133186)0.832:0.0011371242,Meleagris_gallopavo_genome:0.0089276873)1:0.0087190463)1:0.0072299310)0.97:0.0026639332,((Callipepla_squamata_genome:0.0054046758,Colinus_virginianus_genome:0.0079972304)1:0.0064435310,Odontophorus_gujanensis_genome:0.0139479440)1:0.0180017990)1:0.0243322219)
(Alectura_lathami_genome:0.1418848570,Penelope_pileata_genome:0.0636223424,(Numida_meleagris_genome:0.0392643650,(((Callipepla_squamata_genome:0.0046644523,Colinus_virginianus_genome:0.0078774040)1:0.0331572962,Odontophorus_gujanensis_genome:0.0758087532)1:0.0287914303,(((Bambusicola_thoracicus_genome:0.0246024343,Gallus_gallus_genome:0.0172041533)1:0.0395789796,Pavo_cristatus_genome:0.0259313062)1:0.0102941352,((((Centrocercus_minimus_genome:0.0031043761,Tympanuchus_cupido_genome:0.0052542515)0.691:0.0009159358,Lagopus_muta_genome:0.0062899227)1:0.0226838175,Meleagris_gallopavo_genome:0.0336445205)0.87:0.0016379388,((Chrysolophus_pictus_genome:0.0198444888,Phasianus_colchicus_genome:0.0126580763)0.932:0.0018221178,Syrmticus_mikado_genome:0.0065463650)1:0.0221404388)1:0.0066206630)1:0.0223330195)0.568:0.0034217727)1:0.0722265212)
(Alectura_lathami_genome:0.0369127255,Penelope_pileata_genome:0.0211740783,(Numida_meleagris_genome:0.0168323385,(((Callipepla_squamata_genome:0.0029767668,Colinus_virginianus_genome:0.0039399929)1:0.0093066315,Odontophorus_gujanensis_genome:0.0055230432)1:0.0165618565,((Bambusicola_thoracicus_genome:0.0192820074,Gallus_gallus_genome:0.0022416522)1:0.0048977243,(((Centrocercus_minimus_genome:0.0015727968,(Lagopus_muta_genome:0.0008914415,Tympanuchus_cupido_genome:0.0005829231)0.434:0.0005274653)1:0.0102232639,Meleagris_gallopavo_genome:0.0089963657)0.973:0.0010294241,(Chrysolophus_pictus_genome:0.0005038836,(Phasianus_colchicus_genome:0.0041500156,Syrmticus_mikado_genome:0.0051803555)0.722:0.0004182956)1:0.0031625361)1:0.0032336266)1:0.0062305045)0.572:0.0015688232)1:0.0167305202)
(Alectura_lathami_genome:0.1126894529,Penelope_pileata_genome:0.0646210196,((Numida_meleagris_genome:0.0226157699,((Callipepla_squamata_genome:0.0113854147,Colinus_virginianus_genome:0.0074027204)1:0.0098583142,Odontophorus_gujanensis_genome:0.0205745821)1:0.0306335870)0.998:0.0046708131,((Bambusicola_thoracicus_genome:0.0193335603,Gallus_gallus_genome:0.0141905767)1:0.0116876846,((((Centrocercus_minimus_genome:0.0063393293,Tympanuchus_cupido_genome:0.0020541708)1:0.0051251125,Lagopus_muta_genome:0.0058920676)1:0.0157220739,Meleagris_gallopavo_genome:0.0137119258)0.947:0.0016815177,((Chrysolophus_pictus_genome:0.0084543124,Syrmticus_mikado_genome:0.0068089026)0.492:0.0008769581,Phasianus_colchicus_genome:0.0104472107)1:0.0046319817)1:0.0134583625)1:0.0097118798)1:0.0397320179)
(Alectura_lathami_genome:0.0636561459,Penelope_pileata_genome:0.0462829578,(Numida_meleagris_genome:0.0388128916,(((Callipepla_squamata_genome:0.0125498965,Colinus_virginianus_genome:0.0133337207)1:0.0167502383,Odontophorus_gujanensis_genome:0.0238532201)1:0.0382640236,(((Bambusicola_thoracicus_genome:0.0228723531,Gallus_gallus_genome:0.0138102622)1:0.0118968303,((((Centrocercus_minimus_genome:0.0292961450,Tympanuchus_cupido_genome:0.0080905817)1:0.0065361824,Lagopus_muta_genome:0.0076718132)1:0.0249415044,Meleagris_gallopavo_genome:0.0225413591)0.829:0.0012972082,(Chrysolophus_pictus_genome:0.0117812778,(Phasianus_colchicus_genome:0.0099546366,Syrmticus_mikado_genome:0.0123812143)0.999:0.0019863314)1:0.0116141800)1:0.0167327290)0.367:0.0014083029,Pavo_cristatus_genome:0.3576925421)1:0.0124226971)0.998:0.0044830208)1:0.0371701240)
(Alectura_lathami_genome:0.1065062335,Penelope_pileata_genome:0.0669605666,(Numida_meleagris_genome:0.0454821635,(((Callipepla_squamata_genome:0.0173647856,Colinus_virginianus_genome:0.0075042932)1:0.0080980473,Odontophorus_gujanensis_genome:0.0193978438)1:0.0424992222,(((Bambusicola_thoracicus_genome:0.0181793518,Gallus_gallus_genome:0.0120989093)1:0.0081537559,Pavo_cristatus_genome:0.0259032570)0.952:0.0012399645,((((Centrocercus_minimus_genome:0.0148619117,Tympanuchus_cupido_genome:0.0020458646)1:0.0031199064,Lagopus_muta_genome:0.0086105733)1:0.0173408474,Meleagris_gallopavo_genome:0.0169832464)1:0.0039490398,(Chrysolophus_pictus_genome:0.0104209199,Syrmticus_mikado_genome:0.0113656139)1:0.0108800013)1:0.0129203744)1:0.0204729443)0.815:0.0032326240)1:0.0426736212)
(Alectura_lathami_genome:0.0598532208,Penelope_pileata_genome:0.0437076331,(Numida_meleagris_genome:0.0229537516,(((Callipepla_squamata_genome:0.0042132262,Colinus_virginianus_genome:0.0049679911)1:0.0138557937,Odontophorus_gujanensis_genome:0.0148850279)1:0.0264936451,((Bambusicola_thoracicus_genome:0.0162410152,Gallus_gallus_genome:0.0110271242)1:0.0112379397,(((Centrocercus_minimus_genome:0.0005725995,(Lagopus_muta_genome:0.0027044937,Tympanuchus_cupido_genome:0.0078407368)0.97:0.0010393230)1:0.0116245852,(Chrysolophus_pictus_genome:0.0077857999,(Phasianus_colchicus_genome:0.0087414390,Syrmticus_mikado_genome:0.0068543325)0.999:0.0013947992)1:0.0064297101)0.477:0.0003518225,Meleagris_gallopavo_genome:0.0098156400)1:0.0100495851)1:0.0098610400)0.548:0.0013677423)1:0.0260728968)
(Alectura_lathami_genome:0.0561157586,Penelope_pileata_genome:0.0393389050,((Numida_meleagris_genome:0.0377391775,(((Bambusicola_thoracicus_genome:0.0194492170,Gallus_gallus_genome:0.0125229587)1:0.0123266181,Pavo_cristatus_genome:0.0146731342)0.994:0.0019072216,((((Centrocercus_minimus_genome:0.0055983908,Tympanuchus_cupido_genome:0.0037872224)1:0.0024190693,Lagopus_muta_genome:0.0045845389)1:0.0112969659,Meleagris_gallopavo_genome:0.0177117403)1:0.0036979262,((Chrysolophus_pictus_genome:0.0065164122,Phasianus_colchicus_genome:0.0066829666)0.49:0.0004843057,Syrmticus_mikado_genome:0.0101786573)1:0.0076491334)1:0.0071780038)1:0.0101529254)1:0.0060159936,((Callipepla_squamata_genome:0.0079470184,Colinus_virginianus_genome:0.0062933776)1:0.0112954061,Odontophorus_gujanensis_genome:0.0131075922)1:0.0257976558)1:0.0349060391)
(Alectura_lathami_genome:0.0439971161,Penelope_pileata_genome:0.0255664108,(Numida_meleagris_genome:0.0210144154,(((Callipepla_squamata_genome:0.0057969835,Colinus_virginianus_genome:0.0077248547)1:0.0089875406,Odontophorus_gujanensis_genome:0.0074409283)1:0.0345252567,((Bambusicola_thoracicus_genome:0.0085059024,Gallus_gallus_genome:0.0059217506)1:0.0085592112,((((Centrocercus_minimus_genome:0.0057511455,Tympanuchus_cupido_genome:0.0026138725)1:0.0020019110,Lagopus_muta_genome:0.0070437158)1:0.0156896602,Meleagris_gallopavo_genome:0.0111404571)0.945:0.0010920641,((Chrysolophus_pictus_genome:0.0055581291,Syrmticus_mikado_genome:0.0058873544)0.526:0.0003690450,Phasianus_colchicus_genome:0.0093862537)1:0.0059937037)1:0.0102603911)1:0.0057454309)0.986:0.0024784778)1:0.0106037506)
(Alectura_lathami_genome:0.1259027743,Penelope_pileata_genome:0.0621879278,(Numida_meleagris_genome:0.0337882988,(((Callipepla_squamata_genome:0.0076080669,Colinus_virginianus_genome:0.0097076794)1:0.0135617997,Odontophorus_gujanensis_genome:0.0270235610)1:0.0389477475,((Bambusicola_thoracicus_genome:0.0768097373,Gallus_gallus_genome:0.0202501074)1:0.0172372114,((((Centrocercus_minimus_genome:0.0128372898,Tympanuchus_cupido_genome:0.0067634970)0.571:0.0005059807,Lagopus_muta_genome:0.0049877124)1:0.0145694433,Meleagris_gallopavo_genome:0.0235223371)0.463:0.0006496285,(Chrysolophus_pictus_genome:0.0054353683,(Phasianus_colchicus_genome:0.0077134988,Syrmticus_mikado_genome:0.0094224607)1:0.0023789017)1:0.0105956453)1:0.0218056185)1:0.0170268314)0.563:0.0030068839)1:0.0591276361)
(Alectura_lathami_genome:0.1165177527,Penelope_pileata_genome:0.0537399505,((Numida_meleagris_genome:0.0288359382,(((Callipepla_squamata_genome:0.0037658007,Colinus_virginianus_genome:0.0042935677)1:0.0081085637,Odontophorus_gujanensis_genome:0.0243831901)1:0.0237793574,Pavo_cristatus_genome:0.7775269628)0.727:0.0078580362)0.606:0.0029017424,((Bambusicola_thoracicus_genome:0.0172504453,Gallus_gallus_genome:0.0135128294)1:0.0096848782,((((Centrocercus_minimus_genome:0.0070975629,Tympanuchus_cupido_genome:0.0101158253)1:0.0039015986,Lagopus_muta_genome:0.0071423800)1:0.0147570888,(Chrysolophus_pictus_genome:0.0081434240,Syrmticus_mikado_genome:0.0369897653)1:0.0080560467)0.897:0.0013768198,Meleagris_gallopavo_genome:0.0244733201)1:0.0157486896)1:0.0118483159)1:0.0275744104)
(Alectura_lathami_genome:0.0558962095,Penelope_pileata_genome:0.0422760442,((Numida_meleagris_genome:0.0268556627,((Callipepla_squamata_genome:0.0054373781,Colinus_virginianus_genome:0.0092184045)1:0.0066310680,Odontophorus_gujanensis_genome:0.0116450992)1:0.0234178735)0.204:0.0002529514,((Bambusicola_thoracicus_genome:0.0234787328,Gallus_gallus_genome:0.0136814631)1:0.0115347544,(((((Centrocercus_minimus_genome:0.0050324268,Tympanuchus_cupido_genome:0.0036626142)1:0.0037175763,Lagopus_muta_genome:0.0067648507)1:0.0159223981,Meleagris_gallopavo_genome:0.0168879584)0.947:0.0018314501,((Chrysolophus_pictus_genome:0.0065808970,Phasianus_colchicus_genome:0.0078003698)0.997:0.0020207437,Syrmticus_mikado_genome:0.0081975732)1:0.0053908348)1:0.0097735938,Pavo_cristatus_genome:0.0158304732)0.984:0.0024133967)1:0.0169409752)1:0.0189588153)
(Alectura_lathami_genome:0.0526676360,Penelope_pileata_genome:0.0415147228,(((Numida_meleagris_genome:0.0212765924,((Bambusicola_thoracicus_genome:0.0094037657,Gallus_gallus_genome:0.0056328932)1:0.0044451816,(((Centrocercus_minimus_genome:0.0026445399,(Lagopus_muta_genome:0.0028872189,Tympanuchus_cupido_genome:0.0049029260)0.881:0.0007602836)1:0.0138663664,(Chrysolophus_pictus_genome:0.0066109074,Syrmticus_mikado_genome:0.0096433943)1:0.0045107068)0.463:0.0012326437,Meleagris_gallopavo_genome:0.0114190969)1:0.0053754722)1:0.0072883720)0.712:0.0016332963,((Callipepla_squamata_genome:0.0049046329,Colinus_virginianus_genome:0.0055344939)1:0.0042395330,Odontophorus_gujanensis_genome:0.0092834430)1:0.0124971974)0.996:0.0208569262,Pavo_cristatus_genome:0.9588206813)0.279:0.0032512586)
(Alectura_lathami_genome:0.1252344898,Penelope_pileata_genome:0.0408544393,(Numida_meleagris_genome:0.0314326735,(((Callipepla_squamata_genome:0.0050477491,Colinus_virginianus_genome:0.0052168982)1:0.0080899173,Odontophorus_gujanensis_genome:0.0170739557)1:0.0292821319,(((Bambusicola_thoracicus_genome:0.0060189946,Gallus_gallus_genome:0.0084580230)1:0.0163795174,((((Centrocercus_minimus_genome:0.0060065278,Tympanuchus_cupido_genome:0.0028624194)1:0.0019548854,Lagopus_muta_genome:0.0040789059)1:0.0150895300,Meleagris_gallopavo_genome:0.0158402653)0.891:0.0035892669,(Chrysolophus_pictus_genome:0.0061495975,(Phasianus_colchicus_genome:0.0042100847,Syrmticus_mikado_genome:0.0056310117)0.994:0.0016592871)1:0.0098364137)1:0.0083647360)0.902:0.0027864546,Pavo_cristatus_genome:0.3172591878)0.986:0.0038131788)0.934:0.0038655616)1:0.0449721632)
(Alectura_lathami_genome:0.0488084648,Penelope_pileata_genome:0.0457334139,(Numida_meleagris_genome:0.0239973205,(((Callipepla_squamata_genome:0.0052225456,Colinus_virginianus_genome:0.0045327648)1:0.0056722044,Odontophorus_gujanensis_genome:0.0096960656)1:0.0263346098,(((Bambusicola_thoracicus_genome:0.0128234342,Gallus_gallus_genome:0.0050963589)1:0.0096526482,Pavo_cristatus_genome:0.0086091841)0.997:0.0026006622,(((Centrocercus_minimus_genome:0.0035357678,Tympanuchus_cupido_genome:0.0038692188)0.993:0.0013886596,Lagopus_muta_genome:0.0035163250)1:0.0110446154,(((Chrysolophus_pictus_genome:0.0079379718,Phasianus_colchicus_genome:0.0050680519)0.704:0.0009081685,Syrmticus_mikado_genome:0.0025229379)1:0.0066896857,Meleagris_gallopavo_genome:0.0126862547)0.952:0.0012868334)1:0.0111234191)1:0.0110672021)0.218:0.0004609785)1:0.0348789509)
(Alectura_lathami_genome:0.0358053989,Penelope_pileata_genome:0.0373091055,(Numida_meleagris_genome:0.0200766228,(((Callipepla_squamata_genome:0.0057418495,Colinus_virginianus_genome:0.0075932811)1:0.0062725849,Odontophorus_gujanensis_genome:0.0155470272)1:0.0171749809,((Bambusicola_thoracicus_genome:0.0099659379,Gallus_gallus_genome:0.0097748842)1:0.0103300033,((((Centrocercus_minimus_genome:0.0043608168,Tympanuchus_cupido_genome:0.0020267746)0.848:0.0008426132,Lagopus_muta_genome:0.0045241984)1:0.0127593273,Meleagris_gallopavo_genome:0.0123289416)0.973:0.0017624581,((Chrysolophus_pictus_genome:0.0064983787,Phasianus_colchicus_genome:0.0052629811)0.999:0.0014069338,Syrmticus_mikado_genome:0.0080754281)1:0.0031785265)1:0.0082873780)1:0.0095880518)0.932:0.0027200287)1:0.0192475916)
(Alectura_lathami_genome:0.0438363969,Penelope_pileata_genome:0.0229832454,(((Numida_meleagris_genome:0.0026947305,Pavo_cristatus_genome:0.0046398816)0.764:0.0204225525,((Callipepla_squamata_genome:0.0048517981,Colinus_virginianus_genome:0.0059949276)1:0.0052516061,Odontophorus_gujanensis_genome:0.0118157772)1:0.0120921639)0.498:0.0006421607,((Bambusicola_thoracicus_genome:0.0115278801,Gallus_gallus_genome:0.0053226350)1:0.0081669879,((((Centrocercus_minimus_genome:0.0105552256,Tympanuchus_cupido_genome:0.0090764975)1:0.0020159990,Lagopus_muta_genome:0.0049413118)1:0.0094203533,((Chrysolophus_pictus_genome:0.0032065573,Phasianus_colchicus_genome:0.0022292494)0.279:0.0005085891,Syrmticus_mikado_genome:0.0075245392)1:0.0041116641)0.14:0.0000025591,Meleagris_gallopavo_genome:0.0152268196)1:0.0097168521)1:0.0063844349)1:0.0141554369)
(Alectura_lathami_genome:0.0378912816,Penelope_pileata_genome:0.0248732710,((Numida_meleagris_genome:0.0227519765,((Bambusicola_thoracicus_genome:0.0128948562,Gallus_gallus_genome:0.0062072105)1:0.0062088312,(((((Centrocercus_minimus_genome:0.0014566327,Tympanuchus_cupido_genome:0.0040103139)0.76:0.0004426015,Lagopus_muta_genome:0.0043849492)1:0.0092119634,Meleagris_gallopavo_genome:0.0078751427)0.989:0.0017242141,((Chrysolophus_pictus_genome:0.0048602806,Syrmticus_mikado_genome:0.0019518308)0.133:0.0000010000,Phasianus_colchicus_genome:0.0019927545)1:0.0037984910)1:0.0069363084,Pavo_cristatus_genome:0.0106118076)0.863:0.0019219256)1:0.0126749932)0.134:0.0000020503,((Callipepla_squamata_genome:0.0045299916,Colinus_virginianus_genome:0.0038779348)1:0.0147883186,Odontophorus_gujanensis_genome:0.0158611427)1:0.0204435817)1:0.0329279002)
(Alectura_lathami_genome:0.1219867155,Penelope_pileata_genome:0.0861273814,(Numida_meleagris_genome:0.0559591611,((Callipepla_squamata_genome:0.0178910712,Odontophorus_gujanensis_genome:0.0208522521)1:0.0482187958,((Bambusicola_thoracicus_genome:0.0238264035,Gallus_gallus_genome:0.0207081672)1:0.0191441960,(((Centrocercus_minimus_genome:0.0070705109,Tympanuchus_cupido_genome:0.0050996081)0.998:0.0014736673,Lagopus_muta_genome:0.0094910184)1:0.0190161917,((Chrysolophus_pictus_genome:0.0083472951,Phasianus_colchicus_genome:0.0155804406)0.751:0.0013029436,Syrmticus_mikado_genome:0.0127510982)1:0.0182380586)1:0.0212040274)1:0.0189748006)0.888:0.0043054441)1:0.0562081976)
(Alectura_lathami_genome:0.0485974550,Penelope_pileata_genome:0.0631701763,((Numida_meleagris_genome:0.0534425649,((Bambusicola_thoracicus_genome:0.0172039577,Gallus_gallus_genome:0.0177249615)1:0.0340022833,(((((Centrocercus_minimus_genome:0.0053643391,Tympanuchus_cupido_genome:0.0077839641)1:0.0037324661,Lagopus_muta_genome:0.0079387098)1:0.0162585611,Meleagris_gallopavo_genome:0.0167806005)0.739:0.0014491727,(Chrysolophus_pictus_genome:0.0073427266,(Phasianus_colchicus_genome:0.0090782303,Syrmticus_mikado_genome:0.0126691603)1:0.0048092894)1:0.0144775292)1:0.0177419730,Pavo_cristatus_genome:0.0346408915)0.894:0.0047691172)1:0.0276019407)0.963:0.0089496194,((Callipepla_squamata_genome:0.0084579333,Colinus_virginianus_genome:0.0053187519)1:0.0195532627,Odontophorus_gujanensis_genome:0.0245311010)1:0.0376787690)1:0.1771600458)
(Alectura_lathami_genome:0.0466733736,Penelope_pileata_genome:0.0414824637,((Numida_meleagris_genome:0.0182789262,((Callipepla_squamata_genome:0.0051880542,Colinus_virginianus_genome:0.0078531588)1:0.0135780871,Odontophorus_gujanensis_genome:0.0117989229)1:0.0246743228)0.738:0.0018309309,((((Centrocercus_minimus_genome:0.0043745314,(Lagopus_muta_genome:0.0033902819,Tympanuchus_cupido_genome:0.0053614740)1:0.0014895598)1:0.0093551631,Meleagris_gallopavo_genome:0.0099430098)0.934:0.0007706374,((Chrysolophus_pictus_genome:0.0042246063,Phasianus_colchicus_genome:0.0035508693)0.982:0.0014264511,Syrmticus_mikado_genome:0.0086177989)1:0.0057784905)1:0.0120314605,Gallus_gallus_genome:0.0161630451)1:0.0104246984)1:0.0272963911)
(Alectura_lathami_genome:0.0715674116,Penelope_pileata_genome:0.0769080091,((Numida_meleagris_genome:0.0227272693,(((Bambusicola_thoracicus_genome:0.0114349281,Gallus_gallus_genome:0.0096241725)1:0.0115105919,Pavo_cristatus_genome:0.0204357040)0.635:0.0010213169,((((Centrocercus_minimus_genome:0.0107009720,Tympanuchus_cupido_genome:0.0065546550)1:0.0018659614,Lagopus_muta_genome:0.0095136171)1:0.0102857186,Meleagris_gallopavo_genome:0.0183714298)0.994:0.0018235218,(Chrysolophus_pictus_genome:0.0049683006,(Phasianus_colchicus_genome:0.0048519460,Syrmticus_mikado_genome:0.0069912003)0.994:0.0010644481)1:0.0068471776)1:0.0085166822)1:0.0135299048)0.501:0.0016193890,((Callipepla_squamata_genome:0.0043174708,Colinus_virginianus_genome:0.0048528647)1:0.0124717634,Odontophorus_gujanensis_genome:0.0148757268)1:0.0305927657)1:0.0369062522)
(Alectura_lathami_genome:0.0537935032,Penelope_pileata_genome:0.0517941292,(Numida_meleagris_genome:0.0192051507,(((Callipepla_squamata_genome:0.0076318942,Colinus_virginianus_genome:0.0056465279)1:0.0093730171,Odontophorus_gujanensis_genome:0.0181154236)1:0.0281027884,((Bambusicola_thoracicus_genome:0.0156979757,Gallus_gallus_genome:0.0096863839)1:0.0085545042,((((Centrocercus_minimus_genome:0.0049894655,Tympanuchus_cupido_genome:0.0077274229)1:0.0034651135,Lagopus_muta_genome:0.0038693074)1:0.0205468619,(Chrysolophus_pictus_genome:0.0112409390,(Phasianus_colchicus_genome:0.0095518024,Syrmticus_mikado_genome:0.0081110303)0.994:0.0009532536)1:0.0061824398)0.35:0.0007677130,Meleagris_gallopavo_genome:0.0171652942)1:0.0208171475)1:0.0090522562)0.13:0.0000020306)1:0.0397104139)
(Alectura_lathami_genome:0.0839666746,Penelope_pileata_genome:0.0331110283,(Numida_meleagris_genome:0.0247680733,(((Callipepla_squamata_genome:0.0042977618,Colinus_virginianus_genome:0.0065314581)1:0.0198493007,Odontophorus_gujanensis_genome:0.0046749573)1:0.0280525782,(((Bambusicola_thoracicus_genome:0.0176844186,Gallus_gallus_genome:0.0073980159)1:0.0090144398,Pavo_cristatus_genome:0.0161430125)1:0.0047035864,((((Centrocercus_minimus_genome:0.0034454547,Tympanuchus_cupido_genome:0.0022096960)0.919:0.0008947309,Lagopus_muta_genome:0.0040541732)1:0.0069933946,Meleagris_gallopavo_genome:0.0075410281)1:0.0022777392,(Chrysolophus_pictus_genome:0.0016268932,(Phasianus_colchicus_genome:0.0042480543,Syrmticus_mikado_genome:0.0051899012)1:0.0027524178)1:0.0018785221)1:0.0079132358)1:0.0059978955)0.525:0.0017633744)1:0.0216245375)
(Alectura_lathami_genome:0.0452315229,Penelope_pileata_genome:0.0553691712,(Numida_meleagris_genome:0.0386725133,(((Callipepla_squamata_genome:0.0084917259,Colinus_virginianus_genome:0.0088302098)1:0.0253887379,Odontophorus_gujanensis_genome:0.1078757865)1:0.0437201544,((Bambusicola_thoracicus_genome:0.0245366632,Gallus_gallus_genome:0.0116912176)1:0.0152592731,((((Centrocercus_minimus_genome:0.0107115765,Tympanuchus_cupido_genome:0.0062761419)0.675:0.0004579041,Lagopus_muta_genome:0.0037465736)1:0.0191836555,Meleagris_gallopavo_genome:0.0213862437)0.937:0.0025341174,(Chrysolophus_pictus_genome:0.0096587889,(Phasianus_colchicus_genome:0.0155170140,Syrmticus_mikado_genome:0.0114896784)0.945:0.0012894780)1:0.0160807727)1:0.0197315511)1:0.0129818393)0.994:0.0057265538)1:0.0387114430)
(Alectura_lathami_genome:0.0635282398,Penelope_pileata_genome:0.0500331332,(Numida_meleagris_genome:0.0375780683,(((Callipepla_squamata_genome:0.0088130587,Colinus_virginianus_genome:0.0045262742)1:0.0191583121,Odontophorus_gujanensis_genome:0.0207303367)1:0.0346786992,(((Bambusicola_thoracicus_genome:0.0143915933,Gallus_gallus_genome:0.0198559210)1:0.0133853527,Pavo_cristatus_genome:0.0227693974)1:0.0057334186,((((Centrocercus_minimus_genome:0.0059281683,Tympanuchus_cupido_genome:0.0037267318)1:0.0032628474,Lagopus_muta_genome:0.0071035789)1:0.0165439766,Meleagris_gallopavo_genome:0.0193011664)0.799:0.0029059875,(Chrysolophus_pictus_genome:0.0098791640,(Phasianus_colchicus_genome:0.0100830870,Syrmticus_mikado_genome:0.0067873486)1:0.0019521144)1:0.0043020609)1:0.0174840889)1:0.0099774662)1:0.0064406000)1:0.0303958435)
(Alectura_lathami_genome:0.0620915800,Penelope_pileata_genome:0.0444054913,(Numida_meleagris_genome:0.0328494333,(((Callipepla_squamata_genome:0.0086359390,Colinus_virginianus_genome:0.0057118855)1:0.0101109568,Odontophorus_gujanensis_genome:0.0116790299)1:0.0257585626,(((Bambusicola_thoracicus_genome:0.0125277958,Gallus_gallus_genome:0.0154568984)1:0.0099046097,((((Centrocercus_minimus_genome:0.0058837471,Tympanuchus_cupido_genome:0.0057941060)0.968:0.0014272330,Lagopus_muta_genome:0.0074272368)1:0.0132797447,Meleagris_gallopavo_genome:0.0112266163)0.991:0.0014267580,(Chrysolophus_pictus_genome:0.0054868152,Syrmticus_mikado_genome:0.0060013441)1:0.0069535216)1:0.0103357814)0.434:0.0010356343,Pavo_cristatus_genome:0.0096093441)1:0.0178587352)0.805:0.0024146625)1:0.0208233741)
(Alectura_lathami_genome:0.0904299811,Penelope_pileata_genome:0.0421858704,(Numida_meleagris_genome:0.0393703810,(((Callipepla_squamata_genome:0.0080477357,Colinus_virginianus_genome:0.0087409268)1:0.0110227664,Odontophorus_gujanensis_genome:0.0233373185)1:0.0368134106,((Bambusicola_thoracicus_genome:0.0171937855,Gallus_gallus_genome:0.0135775263)1:0.0243294243,((((Centrocercus_minimus_genome:0.0067307845,Tympanuchus_cupido_genome:0.0062492914)0.997:0.0015932009,Lagopus_muta_genome:0.0067900092)1:0.0090451663,(((Chrysolophus_pictus_genome:0.0087375730,Syrmticus_mikado_genome:0.0129944022)0.329:0.0004312902,Phasianus_colchicus_genome:0.0044295380)1:0.0112700498,Meleagris_gallopavo_genome:0.0143623485)0.879:0.0016510625)0.768:0.0191353185,Pavo_cristatus_genome:0.0028130652)0.128:0.0000010000)1:0.0127497103)0.879:0.0049229475)1:0.0470503059)
(Alectura_lathami_genome:0.0787894467,Penelope_pileata_genome:0.1584580348,((Numida_meleagris_genome:0.0480205271,(((Bambusicola_thoracicus_genome:0.0233834166,Gallus_gallus_genome:0.0096169083)1:0.0066107493,Pavo_cristatus_genome:0.0485621209)0.876:0.0015701930,((((Centrocercus_minimus_genome:0.0048565259,Tympanuchus_cupido_genome:0.0053957532)1:0.0032184436,Lagopus_muta_genome:0.0064565949)1:0.0207868587,Meleagris_gallopavo_genome:0.0256987981)0.88:0.0016932739,(Chrysolophus_pictus_genome:0.0118286365,Syrmticus_mikado_genome:0.0498829766)1:0.0105864161)1:0.0126481276)1:0.0216107214)0.432:0.0041073619,((Callipepla_squamata_genome:0.0082650890,Colinus_virginianus_genome:0.0077603130)1:0.0268098123,Odontophorus_gujanensis_genome:0.0315820610)1:0.0895193014)1:0.0501568785)
(Alectura_lathami_genome:0.0781874454,Penelope_pileata_genome:0.0572795224,(Numida_meleagris_genome:0.0235310871,(((Callipepla_squamata_genome:0.0063029379,Colinus_virginianus_genome:0.0111064947)1:0.0109776277,Odontophorus_gujanensis_genome:0.0122296612)1:0.0143046886,(((Bambusicola_thoracicus_genome:0.0202932711,Gallus_gallus_genome:0.0099099068)1:0.0096045608,Pavo_cristatus_genome:0.0151854868)0.846:0.0007425037,(((Centrocercus_minimus_genome:0.0203467277,Tympanuchus_cupido_genome:0.0043991209)0.915:0.0009807823,Lagopus_muta_genome:0.0015062818)1:0.0151460098,((Chrysolophus_pictus_genome:0.0053798419,Phasianus_colchicus_genome:0.0069565515)1:0.0068155737,Meleagris_gallopavo_genome:0.0112512642)0.999:0.0033993611)1:0.0073751933)1:0.0075558160)0.808:0.0016525907)1:0.0208430491)
(Alectura_lathami_genome:0.1130416099,Penelope_pileata_genome:0.1454480726,(Numida_meleagris_genome:0.0397988538,(((Callipepla_squamata_genome:0.0137509846,Colinus_virginianus_genome:0.0041557209)1:0.0203371628,Odontophorus_gujanensis_genome:0.0331728321)1:0.0329782304,(((Bambusicola_thoracicus_genome:0.0325683159,Gallus_gallus_genome:0.0182403350)1:0.0222244286,((((Centrocercus_minimus_genome:0.0119290206,Tympanuchus_cupido_genome:0.0050805312)1:0.0027351475,Lagopus_muta_genome:0.0131086391)1:0.0155104395,Meleagris_gallopavo_genome:0.0211438790)0.99:0.0036724118,(Chrysolophus_pictus_genome:0.0057854625,(Phasianus_colchicus_genome:0.0104459553,Syrmticus_mikado_genome:0.0094254898)0.999:0.0020458544)1:0.0170192426)1:0.0214570331)0.964:0.0027547856,Pavo_cristatus_genome:0.0266927547)1:0.0240818433)0.995:0.0069862582)1:0.0469599464)
(Alectura_lathami_genome:0.1039088164,Penelope_pileata_genome:0.0455515465,(((Numida_meleagris_genome:0.0314756588,((Callipepla_squamata_genome:0.0107182358,Colinus_virginianus_genome:0.0070163897)1:0.0148607889,Odontophorus_gujanensis_genome:0.0267113984)1:0.0370863257)1:0.0271461049,((Bambusicola_thoracicus_genome:0.0213636374,Gallus_gallus_genome:0.0146218801)1:0.0097575815,((((Centrocercus_minimus_genome:0.0156959771,Tympanuchus_cupido_genome:0.0048477116)0.993:0.0022333596,Lagopus_muta_genome:0.0045686891)1:0.0142686724,Meleagris_gallopavo_genome:0.0177307149)0.909:0.0014370934,((Chrysolophus_pictus_genome:0.0069178364,Phasianus_colchicus_genome:0.0063638601)0.905:0.0014044499,Syrmticus_mikado_genome:0.0324632205)1:0.0083943619)1:0.0178118711)0.993:0.0067942718)1:0.0412314067,Pavo_cristatus_genome:0.0969628610)1:0.2810363562)
(Alectura_lathami_genome:0.0819268835,Penelope_pileata_genome:0.0471596097,((Numida_meleagris_genome:0.0274999467,((Callipepla_squamata_genome:0.0045197460,Colinus_virginianus_genome:0.0054933761)1:0.0141466121,Odontophorus_gujanensis_genome:0.0187876975)1:0.0265375132)0.447:0.0014768073,(((Bambusicola_thoracicus_genome:0.0154215030,Gallus_gallus_genome:0.0126534356)1:0.0117075094,Pavo_cristatus_genome:0.0103921105)0.988:0.0020293649,((((Centrocercus_minimus_genome:0.0043997076,Tympanuchus_cupido_genome:0.0043061196)0.727:0.0005416797,Lagopus_muta_genome:0.0028275789)1:0.0145105709,Meleagris_gallopavo_genome:0.0124519256)0.983:0.0018537519,(Chrysolophus_pictus_genome:0.0075090015,Syrmticus_mikado_genome:0.0085939884)1:0.0029356224)1:0.0076993858)1:0.0153233637)1:0.0257664205)
(Alectura_lathami_genome:0.1149743923,Penelope_pileata_genome:0.0645400489,(((Numida_meleagris_genome:0.0480632622,((Callipepla_squamata_genome:0.0102788631,Colinus_virginianus_genome:0.0123113561)1:0.0232348005,Odontophorus_gujanensis_genome:0.0214050033)1:0.0569248994)0.902:0.0051634859,((Bambusicola_thoracicus_genome:0.0245980091,Gallus_gallus_genome:0.0194661163)1:0.0222555340,((((Centrocercus_minimus_genome:0.0120841707,Tympanuchus_cupido_genome:0.0068603852)1:0.0033169511,Lagopus_muta_genome:0.0062414860)1:0.0423082524,((Chrysolophus_pictus_genome:0.0157304097,Phasianus_colchicus_genome:0.0177448564)0.999:0.0035386901,Syrmticus_mikado_genome:0.0140479292)1:0.0082559876)0.478:0.0033623097,Meleagris_gallopavo_genome:0.0313140988)1:0.0121480924)0.138:0.0000020050)1:0.0312749718,Pavo_cristatus_genome:0.2031003187)1:0.0993541014)
(Alectura_lathami_genome:0.2599961821,(Penelope_pileata_genome:0.1264261679,(Numida_meleagris_genome:0.0608722664,((Bambusicola_thoracicus_genome:0.0269488514,Gallus_gallus_genome:0.0233035748)1:0.0135084402,(((((Centrocercus_minimus_genome:0.0064004834,Tympanuchus_cupido_genome:0.0087332523)1:0.0043926965,Lagopus_muta_genome:0.0091815002)1:0.0193745719,Meleagris_gallopavo_genome:0.0337492704)0.997:0.0035769100,(Chrysolophus_pictus_genome:0.0125796780,Syrmticus_mikado_genome:0.0186074976)1:0.0114387249)1:0.0273622662,Pavo_cristatus_genome:0.0236274091)0.871:0.0019651090)1:0.0217036210)0.971:0.0108904630)1:0.0806671930,((Callipepla_squamata_genome:0.0122554803,Colinus_virginianus_genome:0.0128330047)1:0.0228853901,Odontophorus_gujanensis_genome:0.0323830788)1:0.2150418782)
(Alectura_lathami_genome:0.0430631704,Penelope_pileata_genome:0.0351137268,(Numida_meleagris_genome:0.0167036409,(((Callipepla_squamata_genome:0.0050819401,Colinus_virginianus_genome:0.0056310083)1:0.0058409887,Odontophorus_gujanensis_genome:0.0177308142)1:0.0202182574,((Bambusicola_thoracicus_genome:0.0065842316,Gallus_gallus_genome:0.0100021686)1:0.0045389724,((((Centrocercus_minimus_genome:0.0062797326,Tympanuchus_cupido_genome:0.0043686145)1:0.0019023950,Lagopus_muta_genome:0.0028940218)1:0.0098450542,Meleagris_gallopavo_genome:0.0143408636)0.993:0.0022588211,((Chrysolophus_pictus_genome:0.0027374609,Phasianus_colchicus_genome:0.0054346866)0.672:0.0003934665,Syrmticus_mikado_genome:0.0088704429)1:0.0061018169)1:0.0070247399)1:0.0099822547)0.3:0.0004908669)1:0.0142794881)
(Alectura_lathami_genome:0.0751804778,Penelope_pileata_genome:0.0519884249,(Numida_meleagris_genome:0.0269710111,(((Callipepla_squamata_genome:0.0083027824,Colinus_virginianus_genome:0.0075631567)1:0.0108375115,Odontophorus_gujanensis_genome:0.0252403388)1:0.0380217077,(((Bambusicola_thoracicus_genome:0.0147748419,Gallus_gallus_genome:0.0140238382)1:0.0099156977,Pavo_cristatus_genome:0.0191756769)0.989:0.0013373597,((((Centrocercus_minimus_genome:0.0087578821,Tympanuchus_cupido_genome:0.0045387341)1:0.0059280546,Lagopus_muta_genome:0.0081526030)1:0.0205809649,Meleagris_gallopavo_genome:0.0152586814)0.667:0.0011671164,((Chrysolophus_pictus_genome:0.0046239517,Phasianus_colchicus_genome:0.0111438222)0.879:0.0008400509,Syrmticus_mikado_genome:0.0071124281)1:0.0088077929)1:0.0167853635)1:0.0095415093)0.717:0.0017354852)1:0.0306950879)
(Alectura_lathami_genome:0.0711354269,Penelope_pileata_genome:0.0736313927,((Numida_meleagris_genome:0.0403504077,((Callipepla_squamata_genome:0.0045487052,Colinus_virginianus_genome:0.0098591171)1:0.0122344627,Odontophorus_gujanensis_genome:0.0169314402)1:0.0405869049)0.881:0.0026497206,(((Bambusicola_thoracicus_genome:0.0171422305,Gallus_gallus_genome:0.0130888369)1:0.0097057362,Pavo_cristatus_genome:0.0285891623)0.884:0.0011173177,((((Centrocercus_minimus_genome:0.0052775631,Tympanuchus_cupido_genome:0.0062904483)1:0.0030353011,Lagopus_muta_genome:0.0068674009)1:0.0278453627,Meleagris_gallopavo_genome:0.0208016492)1:0.0044408643,(Chrysolophus_pictus_genome:0.0290726939,Syrmticus_mikado_genome:0.0187341100)1:0.0154473224)1:0.0137255689)1:0.0059825800)1:0.0523163368)
(Alectura_lathami_genome:0.0562736521,Penelope_pileata_genome:0.0465738615,(Numida_meleagris_genome:0.0209059896,(((Callipepla_squamata_genome:0.0048084033,Colinus_virginianus_genome:0.0090056610)1:0.0116704265,Odontophorus_gujanensis_genome:0.0197452688)1:0.0371715746,(((Bambusicola_thoracicus_genome:0.0091747417,Gallus_gallus_genome:0.0239428935)1:0.0275404803,Pavo_cristatus_genome:0.0138607645)0.77:0.0006964340,((((Centrocercus_minimus_genome:0.0023937077,Lagopus_muta_genome:0.0052910594)0.644:0.0008422187,Tympanuchus_cupido_genome:0.0045284369)1:0.0186565056,(Chrysolophus_pictus_genome:0.0109657582,Syrmticus_mikado_genome:0.0077744881)1:0.0074804013)1:0.0047930932,Meleagris_gallopavo_genome:0.0215869672)1:0.0082866234)1:0.0100856521)0.991:0.0034221003)1:0.0325247969)
(Alectura_lathami_genome:0.0222103316,Penelope_pileata_genome:0.0170054570,(Numida_meleagris_genome:0.0081481543,(((Callipepla_squamata_genome:0.0065881340,Colinus_virginianus_genome:0.0073665388)1:0.0028268627,Odontophorus_gujanensis_genome:0.0102309925)1:0.0064332853,(((Bambusicola_thoracicus_genome:0.0093546588,Gallus_gallus_genome:0.0014529557)1:0.0038593865,((((Centrocercus_minimus_genome:0.3140700917,Tympanuchus_cupido_genome:0.0039516695)0.173:0.0001873608,Lagopus_muta_genome:0.0004683502)1:0.0065948548,Meleagris_gallopavo_genome:0.0044271181)0.875:0.0005567572,((Chrysolophus_pictus_genome:0.0024082082,Syrmticus_mikado_genome:0.0020270459)0.137:0.0000010000,Phasianus_colchicus_genome:0.0019278243)0.438:0.0005235649)1:0.0024926232)0.129:0.0000010000,Pavo_cristatus_genome:0.0036527546)0.996:0.0036955468)0.9:0.0013252527)1:0.0094191638)
(Alectura_lathami_genome:0.1269554525,Penelope_pileata_genome:0.1190203807,(Numida_meleagris_genome:0.0334593006,(((Callipepla_squamata_genome:0.0059735301,Colinus_virginianus_genome:0.0107099873)1:0.0167077760,Odontophorus_gujanensis_genome:0.0300690832)1:0.0328476245,((Bambusicola_thoracicus_genome:0.0210596713,Gallus_gallus_genome:0.0142191310)1:0.0180185199,(((((Centrocercus_minimus_genome:0.0130043799,Lagopus_muta_genome:0.0077035816)0.913:0.0015815496,Tympanuchus_cupido_genome:0.0051993429)1:0.0138486357,Meleagris_gallopavo_genome:0.0172132041)1:0.0058465055,(Chrysolophus_pictus_genome:0.0081678988,(Phasianus_colchicus_genome:0.0066714164,Syrmticus_mikado_genome:0.0083331651)0.569:0.0014813216)1:0.0078504350)1:0.0127773162,Pavo_cristatus_genome:0.0202705126)0.314:0.0015621577)1:0.0190952236)0.989:0.0070090833)1:0.0969320040)
(Alectura_lathami_genome:0.0449847412,Penelope_pileata_genome:0.0393359494,(Numida_meleagris_genome:0.0229244027,((Colinus_virginianus_genome:0.0196120820,Odontophorus_gujanensis_genome:0.0151785656)1:0.0230637139,((Bambusicola_thoracicus_genome:0.0195879208,Gallus_gallus_genome:0.0182538227)1:0.0133928850,(((Centrocercus_minimus_genome:0.0050724392,Tympanuchus_cupido_genome:0.0063373522)0.579:0.0014733301,Lagopus_muta_genome:0.0065311857)1:0.0190837397,((Chrysolophus_pictus_genome:0.0100013764,(Phasianus_colchicus_genome:0.0096326846,Syrmticus_mikado_genome:0.0127618293)0.884:0.0013489071)1:0.0079036212,Meleagris_gallopavo_genome:0.0179452562)0.665:0.0010940906)1:0.0084227100)1:0.0092808787)0.998:0.0050842473)1:0.0420591623)
(Alectura_lathami_genome:0.0554947593,Penelope_pileata_genome:0.0370724975,((Numida_meleagris_genome:0.0243077274,((((Centrocercus_minimus_genome:0.0086585628,(Lagopus_muta_genome:0.0054539222,Tympanuchus_cupido_genome:0.0042069591)0.137:0.0000020943)1:0.0087573853,((Chrysolophus_pictus_genome:0.0038446543,Phasianus_colchicus_genome:0.0057057892)0.847:0.0010407150,Syrmticus_mikado_genome:0.0066851239)1:0.0073889167)1:0.0035418228,Gallus_gallus_genome:0.0110737143)0.693:0.0011191565,Meleagris_gallopavo_genome:0.0171894608)1:0.0075005413)0.282:0.0006201099,((Callipepla_squamata_genome:0.0053119676,Colinus_virginianus_genome:0.0032719264)1:0.0048443324,Odontophorus_gujanensis_genome:0.0154499433)1:0.0109730474)1:0.0273721405)
(Alectura_lathami_genome:0.0977959577,Penelope_pileata_genome:0.0547698362,(Numida_meleagris_genome:0.0359364454,(((Callipepla_squamata_genome:0.0156743484,Colinus_virginianus_genome:0.0223749788)1:0.0125631833,Odontophorus_gujanensis_genome:0.0252699089)1:0.0401384425,((Bambusicola_thoracicus_genome:0.0165138068,Gallus_gallus_genome:0.0198299919)1:0.0161459637,((((Centrocercus_minimus_genome:0.0038765265,Lagopus_muta_genome:0.0072678677)1:0.0046157445,Tympanuchus_cupido_genome:0.0086084831)1:0.1375794355,Meleagris_gallopavo_genome:0.0256477058)0.86:0.0030811529,((Chrysolophus_pictus_genome:0.0110312797,Syrmticus_mikado_genome:0.0129301480)0.997:0.0018690718,Phasianus_colchicus_genome:0.0165844335)1:0.0115042370)1:0.0171461484)1:0.0131449918)1:0.0057290837)1:0.0394527992)
(Alectura_lathami_genome:0.0636953033,Penelope_pileata_genome:0.0467940219,(Numida_meleagris_genome:0.0283053256,(((Callipepla_squamata_genome:0.0073782838,Colinus_virginianus_genome:0.0060770472)1:0.0080461440,Odontophorus_gujanensis_genome:0.0165898856)1:0.0288011316,(((Bambusicola_thoracicus_genome:0.0168791013,Gallus_gallus_genome:0.0145784626)0.974:0.0040872314,Pavo_cristatus_genome:0.2824611614)0.655:0.0020519650,((((Centrocercus_minimus_genome:0.0058481751,Tympanuchus_cupido_genome:0.0073452221)0.999:0.0018446204,Lagopus_muta_genome:0.0074499245)1:0.0119551041,Meleagris_gallopavo_genome:0.0218766865)0.989:0.0014988835,((Chrysolophus_pictus_genome:0.0070867249,Syrmticus_mikado_genome:0.0055071640)0.652:0.0004023031,Phasianus_colchicus_genome:0.0061361617)1:0.0071229204)1:0.0077301905)1:0.0147282868)0.862:0.0030291535)1:0.0344204999)
(Alectura_lathami_genome:0.0390626133,Penelope_pileata_genome:0.0457443980,((Numida_meleagris_genome:0.0365596296,((Callipepla_squamata_genome:0.0071678949,Colinus_virginianus_genome:0.0044578257)1:0.0169241433,Odontophorus_gujanensis_genome:0.0141216412)1:0.0334529502)0.542:0.0015577104,((Bambusicola_thoracicus_genome:0.0185168282,Gallus_gallus_genome:0.0065861580)1:0.0166743226,(((Centrocercus_minimus_genome:0.0072180587,Tympanuchus_cupido_genome:0.0075347374)1:0.0042357873,Lagopus_muta_genome:0.0061925443)1:0.0269276154,((Chrysolophus_pictus_genome:0.0112494494,Syrmticus_mikado_genome:0.0082727236)0.765:0.0008614179,Phasianus_colchicus_genome:0.0126737410)1:0.0080260343)1:0.0103520181)1:0.0213822071)1:0.0569510224)
(Alectura_lathami_genome:0.0920803642,Penelope_pileata_genome:0.0421078209,(Numida_meleagris_genome:0.0255738040,(((Callipepla_squamata_genome:0.0029027694,Colinus_virginianus_genome:0.0058814582)1:0.0210881675,Odontophorus_gujanensis_genome:0.0233700125)1:0.0375669070,(((Bambusicola_thoracicus_genome:0.1030892654,Gallus_gallus_genome:0.0101457502)1:0.0086349083,Pavo_cristatus_genome:0.0172012861)0.991:0.0038236243,(((Centrocercus_minimus_genome:0.0115647471,(Lagopus_muta_genome:0.0043334119,Tympanuchus_cupido_genome:0.0063990463)0.933:0.0030291998)1:0.0090052254,Meleagris_gallopavo_genome:0.0087209355)0.701:0.0017277753,((Chrysolophus_pictus_genome:0.0025708758,Phasianus_colchicus_genome:0.0058266912)0.618:0.0011586591,Syrmticus_mikado_genome:0.0481130232)1:0.0064748106)1:0.0099235876)1:0.0218332672)0.785:0.0038056007)1:0.0919992851)
(Alectura_lathami_genome:0.0531909399,Penelope_pileata_genome:0.0578903888,((Numida_meleagris_genome:0.0356581091,((Callipepla_squamata_genome:0.0107617444,Colinus_virginianus_genome:0.0063279590)1:0.0077053240,Odontophorus_gujanensis_genome:0.0227226431)1:0.0413491775)0.74:0.0035640044,((Bambusicola_thoracicus_genome:0.0172713464,Gallus_gallus_genome:0.0148484059)1:0.0111064066,((Chrysolophus_pictus_genome:0.0061395328,(Phasianus_colchicus_genome:0.0074084538,Syrmticus_mikado_genome:0.0073474751)0.999:0.0018791761)1:0.0069645782,((Lagopus_muta_genome:0.0051435408,Tympanuchus_cupido_genome:0.0066714533)1:0.0151764569,Meleagris_gallopavo_genome:0.0162743972)0.633:0.0018262316)1:0.0125304751)1:0.0091573391)1:0.0275774083)
(Alectura_lathami_genome:0.0766051228,Penelope_pileata_genome:0.0710494554,(Numida_meleagris_genome:0.0459828652,(((Callipepla_squamata_genome:0.0073975743,Colinus_virginianus_genome:0.0092576792)1:0.0142730152,Odontophorus_gujanensis_genome:0.0196256434)1:0.0432083615,(((Bambusicola_thoracicus_genome:0.0164386174,Gallus_gallus_genome:0.0123896010)1:0.0244292864,((((Centrocercus_minimus_genome:0.0455953463,Tympanuchus_cupido_genome:0.0029807694)0.198:0.0006735919,Lagopus_muta_genome:0.0074585814)1:0.0348754072,Meleagris_gallopavo_genome:0.0239291600)1:0.0059471222,(Chrysolophus_pictus_genome:0.0056439427,(Phasianus_colchicus_genome:0.0142356085,Syrmticus_mikado_genome:0.0149015270)1:0.0030683484)1:0.0131020817)1:0.0164578675)0.649:0.0038393235,Pavo_cristatus_genome:0.3610301578)1:0.0157017580)0.869:0.0051467613)1:0.0617728854)
(Alectura_lathami_genome:0.0506529022,Penelope_pileata_genome:0.0392142683,((Numida_meleagris_genome:0.0222248236,(((Bambusicola_thoracicus_genome:0.0298980502,Gallus_gallus_genome:0.0045927181)1:0.0095359120,Pavo_cristatus_genome:0.0202588747)0.896:0.0031821909,((((Centrocercus_minimus_genome:0.0073002420,Tympanuchus_cupido_genome:0.0085118852)0.943:0.0009597576,Lagopus_muta_genome:0.0058662988)1:0.0082858796,Meleagris_gallopavo_genome:0.0110664954)0.888:0.0015682857,((Chrysolophus_pictus_genome:0.0062845354,Phasianus_colchicus_genome:0.0051505317)0.685:0.0008980232,Syrmticus_mikado_genome:0.0095559852)1:0.0071474194)1:0.0188369152)1:0.0130655321)0.801:0.0020360263,((Callipepla_squamata_genome:0.0118041128,Colinus_virginianus_genome:0.0099697451)1:0.0160191998,Odontophorus_gujanensis_genome:0.0159226633)1:0.0245310588)1:0.0380111971)
(Alectura_lathami_genome:0.0266946066,Penelope_pileata_genome:0.0267353993,(Numida_meleagris_genome:0.0162079116,(((Callipepla_squamata_genome:0.0437968476,Colinus_virginianus_genome:0.0238485625)1:0.0193968853,Odontophorus_gujanensis_genome:0.0940138048)1:0.0308760085,(((Bambusicola_thoracicus_genome:0.0090253783,Gallus_gallus_genome:0.0084949253)1:0.0052623831,(((Centrocercus_minimus_genome:0.0083436945,Tympanuchus_cupido_genome:0.0028441292)0.389:0.0006146063,Lagopus_muta_genome:0.0014786897)1:0.0081884170,((Chrysolophus_pictus_genome:0.0458897776,Meleagris_gallopavo_genome:0.1004286748)0.996:0.0263772392,(Phasianus_colchicus_genome:0.0032933925,Syrmticus_mikado_genome:0.0092061361)0.29:0.0006913265)0.999:0.0085916504)1:0.0121466579)0.989:0.0024770641,Pavo_cristatus_genome:0.0110098218)1:0.0051817381)0.989:0.0047708225)1:0.0390707233)
(Alectura_lathami_genome:0.0534526849,Penelope_pileata_genome:0.0363134083,(Numida_meleagris_genome:0.0179391800,(((Callipepla_squamata_genome:0.0105575806,Colinus_virginianus_genome:0.0100715109)1:0.0114123793,Odontophorus_gujanensis_genome:0.0217259924)1:0.0305175815,(((Bambusicola_thoracicus_genome:0.0192849055,Gallus_gallus_genome:0.0129588520)1:0.0086708097,Pavo_cristatus_genome:0.0206905274)0.333:0.0003445410,((((Centrocercus_minimus_genome:0.0038895600,Tympanuchus_cupido_genome:0.0029182056)0.999:0.0013972241,Lagopus_muta_genome:0.0049450226)1:0.0107357964,Meleagris_gallopavo_genome:0.0153185768)0.955:0.0015247774,(Chrysolophus_pictus_genome:0.0057808170,(Phasianus_colchicus_genome:0.0067534045,Syrmticus_mikado_genome:0.0165496154)0.327:0.0005464942)1:0.0074492192)1:0.0137225071)1:0.0036544817)0.906:0.0020812980)1:0.0347362796)
(Alectura_lathami_genome:0.0975111023,Penelope_pileata_genome:0.1314987825,((Numida_meleagris_genome:0.0420945621,(((Bambusicola_thoracicus_genome:0.0220685839,Gallus_gallus_genome:0.0125432315)1:0.0226681690,Pavo_cristatus_genome:0.0294793987)0.998:0.0041943617,((((Centrocercus_minimus_genome:0.0078977341,Tympanuchus_cupido_genome:0.0073750703)0.999:0.0023407025,Lagopus_muta_genome:0.0051779953)1:0.0152675092,Meleagris_gallopavo_genome:0.2111042899)0.996:0.0077295526,(Chrysolophus_pictus_genome:0.0113114016,(Phasianus_colchicus_genome:0.0108334317,Syrmticus_mikado_genome:0.0094179269)0.775:0.0005176810)1:0.0095031166)1:0.0231648651)1:0.0243177047)0.993:0.0061579078,(Callipepla_squamata_genome:0.0331177814,Odontophorus_gujanensis_genome:0.0227072323)1:0.0421301270)1:0.0580298352)
(Alectura_lathami_genome:0.0756666026,Penelope_pileata_genome:0.0417921034,(Numida_meleagris_genome:0.0290903603,(((Callipepla_squamata_genome:0.0096531442,Colinus_virginianus_genome:0.0063611932)1:0.0121519499,Odontophorus_gujanensis_genome:0.0214412528)1:0.0353479620,((Bambusicola_thoracicus_genome:0.0152310475,Gallus_gallus_genome:0.0150365582)1:0.0102069161,((((Centrocercus_minimus_genome:0.0103250313,Tympanuchus_cupido_genome:0.0049110882)0.993:0.0018506585,Lagopus_muta_genome:0.0093832082)1:0.0146150676,(Chrysolophus_pictus_genome:0.0071322305,(Phasianus_colchicus_genome:0.0066819706,Syrmticus_mikado_genome:0.0097768620)0.969:0.0009204510)1:0.0055252487)0.989:0.0017535280,Meleagris_gallopavo_genome:0.0198138150)1:0.0113063166)1:0.0042225145)1:0.0039002233)1:0.0325032061)
(Alectura_lathami_genome:0.0749528386,Penelope_pileata_genome:0.0647083781,((Numida_meleagris_genome:0.0286418763,((Callipepla_squamata_genome:0.0182858628,Colinus_virginianus_genome:0.0119174688)1:0.0156533479,Odontophorus_gujanensis_genome:0.0082923219)1:0.0336703869)0.146:0.0000727961,(((Bambusicola_thoracicus_genome:0.0090181629,Gallus_gallus_genome:0.0109981960)1:0.0095793544,Pavo_cristatus_genome:0.0163923980)0.998:0.0021072277,((((Centrocercus_minimus_genome:0.0111516310,Tympanuchus_cupido_genome:0.0075513003)1:0.0032416620,Lagopus_muta_genome:0.0051321276)1:0.0148029800,Meleagris_gallopavo_genome:0.0228569412)0.935:0.0013273487,(Chrysolophus_pictus_genome:0.0055373556,Syrmticus_mikado_genome:0.0091758367)1:0.0086931397)1:0.0117221377)1:0.0031772295)1:0.0206379295)
(Alectura_lathami_genome:0.0592244925,Penelope_pileata_genome:0.0631130223,(Numida_meleagris_genome:0.0146827017,(((Callipepla_squamata_genome:0.0054518485,Colinus_virginianus_genome:0.0095029815)1:0.0132558714,Odontophorus_gujanensis_genome:0.0168361006)1:0.0240814289,(((Bambusicola_thoracicus_genome:0.0127110191,Gallus_gallus_genome:0.0105844015)1:0.0108426047,((((Centrocercus_minimus_genome:0.0042742773,Tympanuchus_cupido_genome:0.0051287381)1:0.0029892058,Lagopus_muta_genome:0.0044874871)1:0.0102362958,(Chrysolophus_pictus_genome:0.0054267023,Syrmticus_mikado_genome:0.0085416736)1:0.0091733099)0.978:0.0019715383,Meleagris_gallopavo_genome:0.0195074955)1:0.0111226395)0.278:0.0009700310,Pavo_cristatus_genome:0.3720831341)0.999:0.0077831910)0.993:0.0032860574)1:0.0346513932)
(Alectura_lathami_genome:0.0756537345,Penelope_pileata_genome:0.0483696510,(Numida_meleagris_genome:0.0262012266,(((Callipepla_squamata_genome:0.0110162057,Colinus_virginianus_genome:0.0619009224)1:0.0104670420,Odontophorus_gujanensis_genome:0.0161646015)1:0.0253310677,(((Bambusicola_thoracicus_genome:0.0157880625,Gallus_gallus_genome:0.0155978128)1:0.0118796454,Pavo_cristatus_genome:0.0159151142)0.894:0.0023081577,((((Centrocercus_minimus_genome:0.0272999168,Tympanuchus_cupido_genome:0.0109548669)0.953:0.0028510526,Lagopus_muta_genome:0.0139565614)1:0.0218822308,Meleagris_gallopavo_genome:0.0128248043)1:0.0061636220,(Chrysolophus_pictus_genome:0.0120937065,(Phasianus_colchicus_genome:0.0071431225,Syrmticus_mikado_genome:0.0072896438)1:0.0028709470)1:0.0132291291)1:0.0111435769)1:0.0091606731)0.998:0.0044867380)1:0.0361767637)
(Alectura_lathami_genome:0.0755165299,Penelope_pileata_genome:0.0509205048,((Numida_meleagris_genome:0.0433584514,(((Bambusicola_thoracicus_genome:0.0196532740,Gallus_gallus_genome:0.0230736533)1:0.0140944429,((Centrocercus_minimus_genome:0.0071590268,(Lagopus_muta_genome:0.0028124865,Tympanuchus_cupido_genome:0.0074612645)0.553:0.0004886429)1:0.0231068763,(Chrysolophus_pictus_genome:0.0137342788,(Phasianus_colchicus_genome:0.0116481192,Syrmticus_mikado_genome:0.0104979899)0.99:0.0017877783)1:0.0089767889)1:0.0251186813)0.174:0.0001399207,Pavo_cristatus_genome:0.0684823454)1:0.0149721632)0.608:0.0017595327,((Callipepla_squamata_genome:0.0051155370,Colinus_virginianus_genome:0.0088313838)1:0.0202867427,Odontophorus_gujanensis_genome:0.0224606929)1:0.0260881950)1:0.0435150487)
(Alectura_lathami_genome:0.0447250119,Penelope_pileata_genome:0.0355029366,((Numida_meleagris_genome:0.0267092588,((Bambusicola_thoracicus_genome:0.0117353898,Gallus_gallus_genome:0.0091010919)1:0.0075734251,(((Chrysolophus_pictus_genome:0.0082758490,(Phasianus_colchicus_genome:0.0063124829,Syrmticus_mikado_genome:0.0058030206)0.131:0.0000010000)1:0.0054181444,((Lagopus_muta_genome:0.0049575530,Tympanuchus_cupido_genome:0.0074739010)1:0.0106957857,Meleagris_gallopavo_genome:0.0119572567)1:0.0031938744)1:0.0121875109,Pavo_cristatus_genome:0.0067354688)0.165:0.0004251135)1:0.0112871633)0.951:0.0035055323,((Callipepla_squamata_genome:0.0075179747,Colinus_virginianus_genome:0.0064205274)1:0.0123242470,Odontophorus_gujanensis_genome:0.0171025428)1:0.0268480934)1:0.0263168016)
(Alectura_lathami_genome:0.1078191791,Penelope_pileata_genome:0.0738490101,((Numida_meleagris_genome:0.0433302243,(((((Centrocercus_minimus_genome:0.0086984641,Tympanuchus_cupido_genome:0.0106924477)0.969:0.0017518912,Lagopus_muta_genome:0.0106471460)1:0.0224064362,Meleagris_gallopavo_genome:0.0211619510)0.993:0.0025460462,(Chrysolophus_pictus_genome:0.0079070444,(Phasianus_colchicus_genome:0.0065654439,Syrmticus_mikado_genome:0.0118800461)1:0.0021994451)1:0.0137570821)1:0.0181443634,Gallus_gallus_genome:0.0335524427)1:0.0128913613)0.36:0.0009721127,((Callipepla_squamata_genome:0.0117896515,Colinus_virginianus_genome:0.0083240662)1:0.0116313135,Odontophorus_gujanensis_genome:0.0306864301)1:0.0379602178)1:0.0438849734)
(Penelope_pileata_genome:0.1020550600,(Numida_meleagris_genome:0.0239158452,(((Bambusicola_thoracicus_genome:0.0187363900,Gallus_gallus_genome:0.0185678841)1:0.0141969890,Pavo_cristatus_genome:0.1382385274)0.68:0.0018742225,((((Centrocercus_minimus_genome:0.0072037707,Tympanuchus_cupido_genome:0.0041851649)1:0.0020410887,Lagopus_muta_genome:0.0019504126)1:0.0217112872,Meleagris_gallopavo_genome:0.0131692711)0.995:0.0026550450,((Chrysolophus_pictus_genome:0.0079365825,Syrmticus_mikado_genome:0.0102737836)0.374:0.0007660392,Phasianus_colchicus_genome:0.0054083111)1:0.0107277005)1:0.0074684654)1:0.0455279321)0.946:0.0030537134,((Callipepla_squamata_genome:0.0072325851,Colinus_virginianus_genome:0.0080934108)1:0.0135630781,Odontophorus_gujanensis_genome:0.0239644164)1:0.0171503549)
(Alectura_lathami_genome:0.0492445112,Penelope_pileata_genome:0.0478525067,((Numida_meleagris_genome:0.0318620740,(((Bambusicola_thoracicus_genome:0.0115306813,Gallus_gallus_genome:0.0068991207)1:0.0151500945,((((Centrocercus_minimus_genome:0.0059481823,Tympanuchus_cupido_genome:0.0054644227)1:0.0023876205,Lagopus_muta_genome:0.0066600182)1:0.0145822311,Meleagris_gallopavo_genome:0.0185800659)0.804:0.0011555609,(Chrysolophus_pictus_genome:0.0068871869,Syrmticus_mikado_genome:0.0077691666)1:0.0087091958)1:0.0074373567)0.513:0.0011616956,Pavo_cristatus_genome:0.1676406825)1:0.0087778129)0.937:0.0019504052,((Callipepla_squamata_genome:0.0061390172,Colinus_virginianus_genome:0.0063120451)1:0.0118972749,Odontophorus_gujanensis_genome:0.0194255990)1:0.0250022221)1:0.0202498999)
(Alectura_lathami_genome:0.0531633868,Penelope_pileata_genome:0.0424845556,((Numida_meleagris_genome:0.0194638599,((Bambusicola_thoracicus_genome:0.0093314229,Gallus_gallus_genome:0.0066598245)1:0.0075277535,((((Centrocercus_minimus_genome:0.0036870028,Lagopus_muta_genome:0.0011049925)0.739:0.0004974348,Tympanuchus_cupido_genome:0.0050806326)1:0.0098780546,Meleagris_gallopavo_genome:0.0119294214)0.994:0.0017716456,(Chrysolophus_pictus_genome:0.0033513443,(Phasianus_colchicus_genome:0.0033746889,Syrmticus_mikado_genome:0.0052901932)0.999:0.0013884158)1:0.0064398564)1:0.0081530304)1:0.0115727521)0.667:0.0006185909,(Colinus_virginianus_genome:0.0176595610,Odontophorus_gujanensis_genome:0.0079249820)1:0.0160946536)1:0.0240126170)
(Alectura_lathami_genome:0.0857365264,Penelope_pileata_genome:0.0561099411,(Numida_meleagris_genome:0.0302068771,(((Callipepla_squamata_genome:0.0081001936,Colinus_virginianus_genome:0.0127646855)1:0.0066277827,Odontophorus_gujanensis_genome:0.0153744479)1:0.0213969955,(((Bambusicola_thoracicus_genome:0.0270034621,Gallus_gallus_genome:0.0121946865)1:0.0124876561,Pavo_cristatus_genome:0.0202206875)1:0.0045751360,((((Centrocercus_minimus_genome:0.0068084615,Tympanuchus_cupido_genome:0.0092609847)0.993:0.0014173054,Lagopus_muta_genome:0.0038944904)1:0.0226241609,((Chrysolophus_pictus_genome:0.0130420242,Syrmticus_mikado_genome:0.0102465566)0.948:0.0012920077,Phasianus_colchicus_genome:0.0136124110)1:0.0101604958)0.788:0.0038088554,Meleagris_gallopavo_genome:0.0347097042)1:0.0144038702)1:0.0087933644)0.94:0.0024850012)1:0.0335405926)
(Alectura_lathami_genome:0.0644929907,Penelope_pileata_genome:0.0438611406,(Numida_meleagris_genome:0.0327054194,(((Callipepla_squamata_genome:0.0055481616,Colinus_virginianus_genome:0.0068745452)1:0.0055070982,Odontophorus_gujanensis_genome:0.0112099123)1:0.0268053712,(((Bambusicola_thoracicus_genome:0.0065218921,Gallus_gallus_genome:0.0102102162)1:0.0137613755,Pavo_cristatus_genome:0.0139211824)1:0.0038839424,((((Centrocercus_minimus_genome:0.0074037029,Tympanuchus_cupido_genome:0.0026196968)0.822:0.0009738910,Lagopus_muta_genome:0.0019967502)1:0.0072284711,Meleagris_gallopavo_genome:0.0106837804)0.962:0.0012070219,((Chrysolophus_pictus_genome:0.0103264177,Phasianus_colchicus_genome:0.0096028671)0.994:0.0016792465,Syrmticus_mikado_genome:0.0033597813)1:0.0083534966)1:0.0165012806)1:0.0072642728)0.676:0.0018386505)1:0.0226152547)
(Alectura_lathami_genome:0.0635178353,Penelope_pileata_genome:0.0604137429,(Numida_meleagris_genome:0.0313065758,(((Callipepla_squamata_genome:0.0044335666,Colinus_virginianus_genome:0.0107975305)1:0.0090177569,Odontophorus_gujanensis_genome:0.0152186949)1:0.0239030455,((((((Centrocercus_minimus_genome:0.0043418612,Tympanuchus_cupido_genome:0.0034568454)0.543:0.0004877269,Lagopus_muta_genome:0.0029856176)1:0.0137509104,(Chrysolophus_pictus_genome:0.0069748150,Phasianus_colchicus_genome:0.0095393530)1:0.0072028329)0.729:0.0021759477,Meleagris_gallopavo_genome:0.3113183062)0.999:0.0064980421,Gallus_gallus_genome:0.0252448170)0.519:0.0013322599,Pavo_cristatus_genome:0.0205433277)1:0.0171142132)0.912:0.0033080937)1:0.0363549280)
(Alectura_lathami_genome:0.0500192723,Penelope_pileata_genome:0.0425386763,((Numida_meleagris_genome:0.0292608424,((Callipepla_squamata_genome:0.0039611603,Colinus_virginianus_genome:0.0069701292)1:0.0048776252,Odontophorus_gujanensis_genome:0.0159593530)1:0.0259511724)0.33:0.0007319930,(((Bambusicola_thoracicus_genome:0.0160835589,Gallus_gallus_genome:0.0141391292)1:0.0093466483,Pavo_cristatus_genome:0.0194243918)0.447:0.0026980543,(((Chrysolophus_pictus_genome:0.0052943608,Phasianus_colchicus_genome:0.0035311318)0.908:0.0013697195,Syrmticus_mikado_genome:0.0069013710)1:0.0091416345,((Lagopus_muta_genome:0.0052140414,Tympanuchus_cupido_genome:0.0064655484)1:0.0134243508,Meleagris_gallopavo_genome:0.0138603916)0.938:0.0016213271)1:0.0154188649)1:0.0062364505)1:0.0251179559)
(Alectura_lathami_genome:0.0517169909,Penelope_pileata_genome:0.0365188958,(Numida_meleagris_genome:0.0245636212,(((Callipepla_squamata_genome:0.0041720615,Colinus_virginianus_genome:0.0040155577)1:0.0081903633,Odontophorus_gujanensis_genome:0.0200722189)1:0.0240195074,((Bambusicola_thoracicus_genome:0.0094909013,Gallus_gallus_genome:0.0056529884)1:0.0089573928,((((Centrocercus_minimus_genome:0.0059379278,Tympanuchus_cupido_genome:0.0029139397)1:0.0039773828,Lagopus_muta_genome:0.0058933321)1:0.0069911593,Meleagris_gallopavo_genome:0.0099122848)0.817:0.0004420977,((Chrysolophus_pictus_genome:0.0029069255,Phasianus_colchicus_genome:0.0029080532)0.715:0.0003937207,Syrmticus_mikado_genome:0.0073754743)1:0.0035460550)1:0.0143295390)1:0.0050514772)0.815:0.0014464839)1:0.0205138042)
(Alectura_lathami_genome:0.0728148912,Penelope_pileata_genome:0.0470385998,((Numida_meleagris_genome:0.0317196530,((Callipepla_squamata_genome:0.0114561042,Colinus_virginianus_genome:0.0106437380)1:0.0125950290,Odontophorus_gujanensis_genome:0.0089707306)1:0.0413290789)0.998:0.0047684055,((Bambusicola_thoracicus_genome:0.0179575988,Gallus_gallus_genome:0.0106547554)1:0.0100658809,((((Centrocercus_minimus_genome:0.0065120714,Tympanuchus_cupido_genome:0.0114565178)1:0.0045259709,Lagopus_muta_genome:0.0039871567)1:0.0213740339,(((Chrysolophus_pictus_genome:0.0147484635,Syrmticus_mikado_genome:0.0116044397)1:0.0084815857,Phasianus_colchicus_genome:0.0097844826)1:0.0063848604,Meleagris_gallopavo_genome:0.0147522480)0.633:0.0004564774)1:0.0167449152,Pavo_cristatus_genome:0.0111366753)0.623:0.0011543917)1:0.0098245631)1:0.0391360952)
(Alectura_lathami_genome:0.0942627077,Penelope_pileata_genome:0.0729875580,(Numida_meleagris_genome:0.0470064102,(((Callipepla_squamata_genome:0.0069904876,Colinus_virginianus_genome:0.0139154228)1:0.0164667881,Odontophorus_gujanensis_genome:0.0194549726)1:0.0354664739,(((Bambusicola_thoracicus_genome:0.0221737473,Gallus_gallus_genome:0.0187725235)1:0.0217739939,Pavo_cristatus_genome:0.0296056588)0.613:0.0024970033,(((Centrocercus_minimus_genome:0.0097212472,(Lagopus_muta_genome:0.0064651058,Tympanuchus_cupido_genome:0.0077002682)0.774:0.0014218782)1:0.0273609775,Meleagris_gallopavo_genome:0.0310400898)0.966:0.0038082633,((Chrysolophus_pictus_genome:0.0193368561,Phasianus_colchicus_genome:0.0146767072)0.966:0.0040504758,Syrmticus_mikado_genome:0.1456450565)0.999:0.0071036113)1:0.0241220072)1:0.0315922769)0.657:0.0025550225)1:0.0485543712)
(Alectura_lathami_genome:0.0532344059,Penelope_pileata_genome:0.0574212120,(Numida_meleagris_genome:0.0366440778,(((Callipepla_squamata_genome:0.0070144284,Colinus_virginianus_genome:0.0058501982)1:0.0121341967,Odontophorus_gujanensis_genome:0.0189648301)1:0.0247945192,((Bambusicola_thoracicus_genome:0.0244842647,Gallus_gallus_genome:0.0154032232)1:0.0138983482,((((Centrocercus_minimus_genome:0.0136331825,Tympanuchus_cupido_genome:0.0071908045)1:0.0047410078,Lagopus_muta_genome:0.0076890108)1:0.0151953000,((Chrysolophus_pictus_genome:0.0106720128,(Phasianus_colchicus_genome:0.0098613329,Syrmticus_mikado_genome:0.0110864264)0.688:0.0012872646)1:0.0076605329,Meleagris_gallopavo_genome:0.0185593586)0.868:0.0021175193)0.993:0.0078087922,Pavo_cristatus_genome:0.3800899677)0.857:0.0055498824)1:0.0132295598)1:0.0124867288)1:0.0475389681)
(Alectura_lathami_genome:0.2049388270,Penelope_pileata_genome:0.0694312841,(Numida_meleagris_genome:0.0368687741,(((Callipepla_squamata_genome:0.0126138922,Colinus_virginianus_genome:0.0098024180)1:0.0161360611,Odontophorus_gujanensis_genome:0.0213678459)1:0.0389278641,(((Bambusicola_thoracicus_genome:0.0221306434,Gallus_gallus_genome:0.0258583301)1:0.0096460658,Pavo_cristatus_genome:0.0250643805)0.736:0.0022267223,((((Centrocercus_minimus_genome:0.0072233529,Tympanuchus_cupido_genome:0.0158689072)1:0.0026846841,Lagopus_muta_genome:0.0055825628)1:0.0218781572,Meleagris_gallopavo_genome:0.0189501930)1:0.0058658248,(Chrysolophus_pictus_genome:0.0214302802,(Phasianus_colchicus_genome:0.0117214348,Syrmticus_mikado_genome:0.0233971436)1:0.0056713987)1:0.0136754017)1:0.0200543373)1:0.0161100961)1:0.0088481137)1:0.0253938613)
(Alectura_lathami_genome:0.0492857823,Penelope_pileata_genome:0.0397443901,((Numida_meleagris_genome:0.0173863734,((Bambusicola_thoracicus_genome:0.0157118238,Gallus_gallus_genome:0.0103461851)1:0.0099561429,((((Centrocercus_minimus_genome:0.0046316710,Tympanuchus_cupido_genome:0.0029887068)1:0.0024300775,Lagopus_muta_genome:0.0068008105)1:0.0144720028,(Chrysolophus_pictus_genome:0.0075094539,(Phasianus_colchicus_genome:0.0068821903,Syrmticus_mikado_genome:0.0062248630)1:0.0023320638)1:0.0049345619)0.907:0.0024540921,(Meleagris_gallopavo_genome:0.1653093223,Pavo_cristatus_genome:0.1969043189)1:0.0759162368)0.875:0.0054698825)1:0.0087688569)0.83:0.0014103568,((Callipepla_squamata_genome:0.0054742447,Colinus_virginianus_genome:0.0052166187)1:0.0087735554,Odontophorus_gujanensis_genome:0.0117499401)1:0.0286388677)1:0.0288525121)
(Alectura_lathami_genome:0.0587361836,Penelope_pileata_genome:0.0581215522,((Numida_meleagris_genome:0.0613814137,(((Bambusicola_thoracicus_genome:0.0171304134,Gallus_gallus_genome:0.0164226765)1:0.0159411811,Pavo_cristatus_genome:0.0315698679)0.632:0.0013900547,((((Centrocercus_minimus_genome:0.0118479995,Tympanuchus_cupido_genome:0.0055889422)1:0.0018468774,Lagopus_muta_genome:0.0043531166)1:0.0302511614,Meleagris_gallopavo_genome:0.0230986262)0.993:0.0024159565,((Chrysolophus_pictus_genome:0.0145813683,Phasianus_colchicus_genome:0.0115864101)0.887:0.0014078759,Syrmticus_mikado_genome:0.0117819884)1:0.0116944917)1:0.0187200972)1:0.0220583347)0.562:0.0029938100,((Callipepla_squamata_genome:0.0102571516,Colinus_virginianus_genome:0.0083133730)1:0.0238741631,Odontophorus_gujanensis_genome:0.0294760360)1:0.0432108795)1:0.0506198054)
(Alectura_lathami_genome:0.0534560836,Penelope_pileata_genome:0.0613636349,(Numida_meleagris_genome:0.0204735780,(((Callipepla_squamata_genome:0.0080586771,Colinus_virginianus_genome:0.0063341732)1:0.0094275149,Odontophorus_gujanensis_genome:0.0156380934)1:0.0225165876,((Bambusicola_thoracicus_genome:0.0166678458,Gallus_gallus_genome:0.0091735442)1:0.0063166211,(((((Centrocercus_minimus_genome:0.0027364172,Tympanuchus_cupido_genome:0.0039613504)1:0.0043975396,Lagopus_muta_genome:0.0024336998)1:0.0133550302,((Chrysolophus_pictus_genome:0.0036818492,Syrmticus_mikado_genome:0.0060704715)0.928:0.0008520177,Phasianus_colchicus_genome:0.0035343824)1:0.0063607396)0.56:0.0008024877,Meleagris_gallopavo_genome:0.2084575659)1:0.0078142136,Pavo_cristatus_genome:0.0106843772)0.515:0.0003820067)1:0.0107280428)0.936:0.0017813250)1:0.0279722399)
(Alectura_lathami_genome:0.0727710935,Penelope_pileata_genome:0.0769787452,(Numida_meleagris_genome:0.0293639210,(((Callipepla_squamata_genome:0.0098261947,Colinus_virginianus_genome:0.0123775304)1:0.0391621997,Odontophorus_gujanensis_genome:0.0345752480)1:0.0424966506,(((Bambusicola_thoracicus_genome:0.1891113351,Gallus_gallus_genome:0.0168831350)1:0.0337148651,((((Centrocercus_minimus_genome:0.0055252583,Tympanuchus_cupido_genome:0.0037483536)1:0.0037953658,Lagopus_muta_genome:0.0025250800)1:0.0206361475,Meleagris_gallopavo_genome:0.0169307360)0.966:0.0022519464,(Chrysolophus_pictus_genome:0.0093496249,Syrmticus_mikado_genome:0.0082778933)1:0.0105248560)1:0.0215150224)0.935:0.0031231379,Pavo_cristatus_genome:0.0366501817)0.966:0.0026410446)0.875:0.0025477842)1:0.0414027013)
(Alectura_lathami_genome:0.1051379331,Penelope_pileata_genome:0.1672254011,((Numida_meleagris_genome:0.0387928766,((Bambusicola_thoracicus_genome:0.0141325843,Gallus_gallus_genome:0.0072776040)1:0.0127563281,(((((Centrocercus_minimus_genome:0.0058699417,Tympanuchus_cupido_genome:0.0103447318)0.965:0.0014691299,Lagopus_muta_genome:0.0092898241)1:0.0167224214,Meleagris_gallopavo_genome:0.0204312026)0.998:0.0049698104,(Chrysolophus_pictus_genome:0.0072282013,Syrmticus_mikado_genome:0.0071503575)1:0.0065004340)1:0.0145688494,Pavo_cristatus_genome:0.1485624325)0.494:0.0009045015)1:0.0171922887)0.367:0.0035911791,((Callipepla_squamata_genome:0.0124345303,Colinus_virginianus_genome:0.0093186806)1:0.0195832193,Odontophorus_gujanensis_genome:0.0211412811)1:0.0513686463)1:0.0652057483)
(Alectura_lathami_genome:0.0399436139,Penelope_pileata_genome:0.0316836340,(Numida_meleagris_genome:0.0209341135,(((Callipepla_squamata_genome:0.0075557432,Colinus_virginianus_genome:0.0064002070)1:0.0057449965,Odontophorus_gujanensis_genome:0.0119863286)1:0.0143816790,(((Bambusicola_thoracicus_genome:0.0154458334,Gallus_gallus_genome:0.0087898949)0.985:0.0035387673,Pavo_cristatus_genome:0.0705086985)0.917:0.0020930779,((((Centrocercus_minimus_genome:0.0051242883,Tympanuchus_cupido_genome:0.0038919431)0.998:0.0013998213,Lagopus_muta_genome:0.0029738797)1:0.0096797462,Meleagris_gallopavo_genome:0.0099992732)0.983:0.0016019731,((Chrysolophus_pictus_genome:0.0027822875,Phasianus_colchicus_genome:0.0022474848)0.14:0.0000010038,Syrmticus_mikado_genome:0.0076116835)1:0.0029117461)1:0.0082176556)1:0.0077767752)0.886:0.0022279533)1:0.0205747338)
(Alectura_lathami_genome:0.0380342978,Penelope_pileata_genome:0.0416079258,((Numida_meleagris_genome:0.0284257079,((Callipepla_squamata_genome:0.0040827012,Colinus_virginianus_genome:0.0055805523)1:0.0103202790,Odontophorus_gujanensis_genome:0.0234333977)1:0.0225388061)0.982:0.0046814756,((Bambusicola_thoracicus_genome:0.0261122311,Gallus_gallus_genome:0.0138425413)1:0.0245243907,((((Centrocercus_minimus_genome:0.0085822781,Tympanuchus_cupido_genome:0.0024558869)0.954:0.0008961582,Lagopus_muta_genome:0.0039835771)1:0.0156894506,Meleagris_gallopavo_genome:0.0120909458)0.882:0.0013773827,(Chrysolophus_pictus_genome:0.0074253176,(Phasianus_colchicus_genome:0.0079779897,Syrmticus_mikado_genome:0.0029686607)0.842:0.0013691459)1:0.0084318006)1:0.0077954260)1:0.0133912425)1:0.0697015822)
(Alectura_lathami_genome:0.0776611460,Penelope_pileata_genome:0.0783044755,(Numida_meleagris_genome:0.0269381230,(((Callipepla_squamata_genome:0.0125951955,Colinus_virginianus_genome:0.0074921655)1:0.0195619098,Odontophorus_gujanensis_genome:0.0187368964)1:0.0396395333,(((Bambusicola_thoracicus_genome:0.0181576724,Gallus_gallus_genome:0.0144492358)1:0.0146765917,Pavo_cristatus_genome:0.0152179008)1:0.0031807886,(((Centrocercus_minimus_genome:0.0873115708,(Lagopus_muta_genome:0.0028643321,Tympanuchus_cupido_genome:0.0067432690)0.656:0.0010466553)1:0.0160711915,Meleagris_gallopavo_genome:0.0231085011)0.999:0.0030856590,(Chrysolophus_pictus_genome:0.0107552810,Syrmticus_mikado_genome:0.0122972886)1:0.0101423212)1:0.0157585675)1:0.0215359436)0.4:0.0014803019)1:0.1553958198)
(Alectura_lathami_genome:0.0845096501,Penelope_pileata_genome:0.0667992156,(Numida_meleagris_genome:0.0286839243,(((Callipepla_squamata_genome:0.0115740998,Colinus_virginianus_genome:0.0111490378)1:0.0151996827,Odontophorus_gujanensis_genome:0.0454670095)1:0.0333320661,((Bambusicola_thoracicus_genome:0.0222271984,Gallus_gallus_genome:0.0225053115)1:0.0156835459,(((Centrocercus_minimus_genome:0.0071633020,Tympanuchus_cupido_genome:0.0104045068)0.973:0.0010480609,Lagopus_muta_genome:0.0070646109)1:0.0229151110,(((Chrysolophus_pictus_genome:0.0110006116,Syrmticus_mikado_genome:0.0106211485)0.404:0.0006838616,Phasianus_colchicus_genome:0.0110744344)1:0.0094738403,(Meleagris_gallopavo_genome:0.0167909936,Pavo_cristatus_genome:0.0064432939)0.139:0.0031046406)0.913:0.0020613354)1:0.0145254730)1:0.0184460393)1:0.0091804545)1:0.0489019690)
(Alectura_lathami_genome:0.1137274839,Penelope_pileata_genome:0.1014351315,((Numida_meleagris_genome:0.0484352281,((Bambusicola_thoracicus_genome:0.0237833558,Gallus_gallus_genome:0.0250782753)1:0.0181743904,((((Centrocercus_minimus_genome:0.2055306661,Tympanuchus_cupido_genome:0.0063684330)0.581:0.0008255247,Lagopus_muta_genome:0.0086834466)1:0.0286516919,Meleagris_gallopavo_genome:0.0256733841)0.911:0.0015864174,(Chrysolophus_pictus_genome:0.0111444472,(Phasianus_colchicus_genome:0.0152780318,Syrmticus_mikado_genome:0.0099145032)1:0.0055046341)1:0.0090186643)1:0.0093836873)1:0.0212519168)0.746:0.0067034105,((Callipepla_squamata_genome:0.0064231290,Colinus_virginianus_genome:0.0098248401)1:0.0213951102,Odontophorus_gujanensis_genome:0.0245208696)1:0.0611657980)1:0.0475114640)
(Alectura_lathami_genome:0.1619845282,Penelope_pileata_genome:0.0633600770,(Numida_meleagris_genome:0.0339073385,(((Callipepla_squamata_genome:0.0073169245,Colinus_virginianus_genome:0.0059565038)1:0.0104367998,Odontophorus_gujanensis_genome:0.0218731912)1:0.0410269110,(((Bambusicola_thoracicus_genome:0.0138015810,Gallus_gallus_genome:0.0134401748)1:0.0146822416,Pavo_cristatus_genome:0.0136071562)1:0.0059675247,((((Centrocercus_minimus_genome:0.0064517844,Tympanuchus_cupido_genome:0.0021987770)0.996:0.0019079003,Lagopus_muta_genome:0.0064800561)1:0.0137101149,Meleagris_gallopavo_genome:0.0185523111)0.998:0.0027456699,((Chrysolophus_pictus_genome:0.0048039398,Syrmticus_mikado_genome:0.0049712404)0.989:0.0019556560,Phasianus_colchicus_genome:0.0106494844)1:0.0149284188)1:0.0184980525)1:0.0160900067)0.589:0.0024801591)1:0.0282098150)
(Alectura_lathami_genome:0.0666875677,Penelope_pileata_genome:0.0816247099,((Numida_meleagris_genome:0.0334867329,(((Bambusicola_thoracicus_genome:0.0106075327,Gallus_gallus_genome:0.0163036689)1:0.0106006770,Pavo_cristatus_genome:0.0185853478)1:0.0033244650,((((Centrocercus_minimus_genome:0.0041419287,Tympanuchus_cupido_genome:0.0065854119)1:0.0017504065,Lagopus_muta_genome:0.0038349606)1:0.0118270940,Meleagris_gallopavo_genome:0.0219813454)0.993:0.0024758979,(Chrysolophus_pictus_genome:0.0098856656,Syrmticus_mikado_genome:0.0084174644)1:0.0100125271)1:0.0141813474)1:0.0170846035)0.862:0.0019510699,((Callipepla_squamata_genome:0.0077725295,Colinus_virginianus_genome:0.0134026876)1:0.0099474171,Odontophorus_gujanensis_genome:0.0205005151)1:0.0314137600)1:0.0439088229)
(Alectura_lathami_genome:0.0435421432,Penelope_pileata_genome:0.0279344320,(Numida_meleagris_genome:0.0191638513,(((Callipepla_squamata_genome:0.0031912897,Colinus_virginianus_genome:0.0091491898)1:0.0051906749,Odontophorus_gujanensis_genome:0.0085278174)1:0.0221134392,((Bambusicola_thoracicus_genome:0.0122003163,Gallus_gallus_genome:0.0161363393)1:0.0099463891,((((Centrocercus_minimus_genome:0.0059412571,Tympanuchus_cupido_genome:0.0052504568)0.142:0.0000010000,Lagopus_muta_genome:0.0037145210)1:0.0112907656,Meleagris_gallopavo_genome:0.0137306385)0.792:0.0007598507,((Chrysolophus_pictus_genome:0.0079703638,Phasianus_colchicus_genome:0.0034326792)0.198:0.0002801479,Syrmticus_mikado_genome:0.0079733290)1:0.0075033884)1:0.0083517540)1:0.0088930121)0.824:0.0019240455)1:0.0290434369)
(Alectura_lathami_genome:0.1156077004,Penelope_pileata_genome:0.1014049238,(Numida_meleagris_genome:0.0448779249,(((Callipepla_squamata_genome:0.0145788685,Colinus_virginianus_genome:0.0076814271)1:0.0217416717,Odontophorus_gujanensis_genome:0.0293198898)1:0.0522327508,(((Bambusicola_thoracicus_genome:0.0334971716,Gallus_gallus_genome:0.0178308108)1:0.0567804850,Pavo_cristatus_genome:0.0280123064)0.838:0.0034011452,(((Centrocercus_minimus_genome:0.0134810894,Lagopus_muta_genome:0.0087389401)0.973:0.0043880297,Tympanuchus_cupido_genome:0.0090866939)1:0.0245870029,(((Chrysolophus_pictus_genome:0.0118043804,Phasianus_colchicus_genome:0.0112856051)0.994:0.0027994966,Syrmticus_mikado_genome:0.0135722734)1:0.0135964473,Meleagris_gallopavo_genome:0.0152563502)0.617:0.0015597871)1:0.0168351958)1:0.0293384793)0.932:0.0076728038)1:0.1000080165)
(Alectura_lathami_genome:0.0892820422,Penelope_pileata_genome:0.0550369743,((Numida_meleagris_genome:0.0227123959,((Callipepla_squamata_genome:0.0042996932,Colinus_virginianus_genome:0.0050247658)1:0.0086202391,Odontophorus_gujanensis_genome:0.0139883467)1:0.0306462844)0.996:0.0031478476,((Bambusicola_thoracicus_genome:0.0119106542,Gallus_gallus_genome:0.0130170256)1:0.0141729478,(((Centrocercus_minimus_genome:0.0061101341,Tympanuchus_cupido_genome:0.0051854066)1:0.0018590185,Lagopus_muta_genome:0.0049654730)1:0.0162784643,((Chrysolophus_pictus_genome:0.0165803103,Syrmticus_mikado_genome:0.0060028345)1:0.0104552788,Meleagris_gallopavo_genome:0.0212865286)0.631:0.0007805185)1:0.0142440643)1:0.0086682811)1:0.0286971048)
(Alectura_lathami_genome:0.0666260661,Penelope_pileata_genome:0.0825613344,(Numida_meleagris_genome:0.0225846487,(((Callipepla_squamata_genome:0.0129406745,Colinus_virginianus_genome:0.0118413958)1:0.0116866465,Odontophorus_gujanensis_genome:0.0165807694)1:0.0326224467,(((Bambusicola_thoracicus_genome:0.0169355363,Gallus_gallus_genome:0.0131201522)0.993:0.0062635638,Pavo_cristatus_genome:0.3263189090)0.993:0.0057846167,((((Centrocercus_minimus_genome:0.0032673723,Tympanuchus_cupido_genome:0.0029180203)1:0.0018379233,Lagopus_muta_genome:0.0039338246)1:0.0147903858,((Chrysolophus_pictus_genome:0.0100991541,Syrmticus_mikado_genome:0.0058375084)0.865:0.0004605274,Phasianus_colchicus_genome:0.0073040461)1:0.0099675344)0.219:0.0013186575,Meleagris_gallopavo_genome:0.0202806795)1:0.0181657333)1:0.0128192046)1:0.0060497014)1:0.0687709707)
(Alectura_lathami_genome:0.0752255322,Penelope_pileata_genome:0.0616078806,(Numida_meleagris_genome:0.1401472327,(((Callipepla_squamata_genome:0.0072524850,Colinus_virginianus_genome:0.0095733842)1:0.0231070877,Odontophorus_gujanensis_genome:0.0186609821)1:0.0360507427,(((Bambusicola_thoracicus_genome:0.0124354228,Gallus_gallus_genome:0.0118376024)1:0.0122771052,Pavo_cristatus_genome:0.3558667625)0.918:0.0034349109,((((Centrocercus_minimus_genome:0.0096317904,Tympanuchus_cupido_genome:0.0057122270)1:0.0015385875,Lagopus_muta_genome:0.0037101121)1:0.0130793458,Meleagris_gallopavo_genome:0.0174252384)0.526:0.0014892134,(Chrysolophus_pictus_genome:0.0086316697,(Phasianus_colchicus_genome:0.0068128824,Syrmticus_mikado_genome:0.0127868338)0.715:0.0004463529)1:0.0056512526)1:0.0069226239)1:0.0239404257)0.987:0.0060186283)1:0.0210715437)
(Alectura_lathami_genome:0.0590138923,Penelope_pileata_genome:0.0406962944,((Numida_meleagris_genome:0.0320695900,(((Bambusicola_thoracicus_genome:0.0128843429,Gallus_gallus_genome:0.0158379678)1:0.0071825244,Pavo_cristatus_genome:0.0100801397)1:0.0046059752,(((Centrocercus_minimus_genome:0.0042064900,Tympanuchus_cupido_genome:0.0049627243)0.918:0.0010381926,Lagopus_muta_genome:0.0052501768)1:0.0059788984,(((Chrysolophus_pictus_genome:0.0038448710,Syrmticus_mikado_genome:0.0099292710)1:0.0052385867,Phasianus_colchicus_genome:0.0057907737)1:0.0090500540,Meleagris_gallopavo_genome:0.0113886791)0.795:0.0024975618)1:0.0193872604)1:0.0170252381)0.353:0.0016687760,((Callipepla_squamata_genome:0.0143592283,Colinus_virginianus_genome:0.0144671260)1:0.0067176788,Odontophorus_gujanensis_genome:0.0245466152)1:0.0189658241)1:0.0527989558)
(Alectura_lathami_genome:0.0813594262,Penelope_pileata_genome:0.0790794287,(Numida_meleagris_genome:0.0404809257,(((Callipepla_squamata_genome:0.0065115801,Colinus_virginianus_genome:0.0136042106)1:0.0166551603,Odontophorus_gujanensis_genome:0.0229610068)1:0.0458544173,(((Bambusicola_thoracicus_genome:0.0185065263,Gallus_gallus_genome:0.0177171539)1:0.0157123691,Pavo_cristatus_genome:0.0244653552)0.986:0.0028884726,((((Centrocercus_minimus_genome:0.0079051799,Tympanuchus_cupido_genome:0.0069223275)1:0.0041034789,Lagopus_muta_genome:0.0077057554)1:0.0160773386,Meleagris_gallopavo_genome:0.0175848674)1:0.0037511879,(Chrysolophus_pictus_genome:0.0160471509,(Phasianus_colchicus_genome:0.0107641711,Syrmticus_mikado_genome:0.0153133015)0.764:0.0014709446)1:0.0139310870)1:0.0152514611)1:0.0177268775)0.223:0.0004999086)1:0.0484548362)
(Alectura_lathami_genome:0.1425593071,Penelope_pileata_genome:0.0924138927,(Numida_meleagris_genome:0.0553457447,(((Callipepla_squamata_genome:0.0077184426,Colinus_virginianus_genome:0.0128388629)1:0.0199215814,Odontophorus_gujanensis_genome:0.0271414303)1:0.0444320260,(((Bambusicola_thoracicus_genome:0.0235186871,Gallus_gallus_genome:0.0196780592)1:0.0182691525,((((Centrocercus_minimus_genome:0.0058644788,Tympanuchus_cupido_genome:0.0072367504)1:0.0037578284,Lagopus_muta_genome:0.0086634513)1:0.0185378400,Meleagris_gallopavo_genome:0.0328878607)1:0.0040420125,((Chrysolophus_pictus_genome:0.0138846200,Syrmticus_mikado_genome:0.0161300406)0.45:0.0004687942,Phasianus_colchicus_genome:0.0138058661)1:0.0193900297)1:0.0138943823)0.977:0.0028338967,Pavo_cristatus_genome:0.0252324960)1:0.0178362139)0.866:0.0048561228)1:0.1429561130)
(Alectura_lathami_genome:0.0717930595,Penelope_pileata_genome:0.0715066895,(Numida_meleagris_genome:0.0322723059,(((Callipepla_squamata_genome:0.0080088387,Colinus_virginianus_genome:0.0107963182)1:0.0183441514,Odontophorus_gujanensis_genome:0.0235456280)1:0.0395905714,((Bambusicola_thoracicus_genome:0.0272857666,Gallus_gallus_genome:0.0161096165)1:0.0143777558,((((Centrocercus_minimus_genome:0.0048357152,Tympanuchus_cupido_genome:0.0048378528)0.938:0.0010779032,Lagopus_muta_genome:0.0051167475)1:0.0208584397,Meleagris_gallopavo_genome:0.0239846690)0.879:0.0016755385,(Chrysolophus_pictus_genome:0.0095680788,(Phasianus_colchicus_genome:0.0089182505,Syrmticus_mikado_genome:0.0088391783)0.997:0.0020011342)1:0.0070106817)1:0.1144451172)1:0.0095883400)0.876:0.0021431282)1:0.0309245467)
(Alectura_lathami_genome:0.1955550113,Penelope_pileata_genome:0.1229215210,(Numida_meleagris_genome:0.0544558944,(((Callipepla_squamata_genome:0.0130690651,Colinus_virginianus_genome:0.0109547368)1:0.0088707382,Odontophorus_gujanensis_genome:0.0202422558)1:0.0474114991,(((Bambusicola_thoracicus_genome:0.0236116966,Gallus_gallus_genome:0.0202196028)1:0.0222429457,Pavo_cristatus_genome:0.0327012999)0.628:0.0010756812,((((Centrocercus_minimus_genome:0.0117509036,Tympanuchus_cupido_genome:0.0069709132)1:0.0029922359,Lagopus_muta_genome:0.0087768562)1:0.0247573843,Meleagris_gallopavo_genome:0.0338429736)0.944:0.0030586310,(Chrysolophus_pictus_genome:0.0168195708,(Phasianus_colchicus_genome:0.0129333341,Syrmticus_mikado_genome:0.0145171360)0.876:0.0015295954)1:0.0095577106)1:0.0236401687)1:0.0104257320)0.995:0.0092153096)1:0.0638443831)
(Alectura_lathami_genome:0.0508105616,Penelope_pileata_genome:0.0329283928,(Numida_meleagris_genome:0.0261056300,(((Callipepla_squamata_genome:0.0035905237,Colinus_virginianus_genome:0.0077151935)1:0.0155430226,Odontophorus_gujanensis_genome:0.0133412858)1:0.0278022257,((Bambusicola_thoracicus_genome:0.0130385127,Gallus_gallus_genome:0.0105142421)1:0.0097666711,(((Centrocercus_minimus_genome:0.0073477889,Lagopus_muta_genome:0.0041370907)0.941:0.0016093021,Tympanuchus_cupido_genome:0.0103627699)1:0.0150106482,((Chrysolophus_pictus_genome:0.0042995592,(Phasianus_colchicus_genome:0.0081575225,Syrmticus_mikado_genome:0.0113732398)0.951:0.0013298242)1:0.0076479350,Meleagris_gallopavo_genome:0.0255321008)0.766:0.0009496805)1:0.0113258978)1:0.0126335433)0.78:0.0018723753)1:0.0307414907)
(Alectura_lathami_genome:0.0756219812,Penelope_pileata_genome:0.0826456659,((Numida_meleagris_genome:0.0386774357,((Callipepla_squamata_genome:0.0079123356,Colinus_virginianus_genome:0.0043562164)1:0.0082650510,Odontophorus_gujanensis_genome:0.0169984717)1:0.0272636249)0.356:0.0015053102,(((Bambusicola_thoracicus_genome:0.0081044961,Gallus_gallus_genome:0.0159661246)1:0.0087002848,Pavo_cristatus_genome:0.0181914855)0.857:0.0013728225,((((Centrocercus_minimus_genome:0.0080533183,Tympanuchus_cupido_genome:0.0060426393)1:0.0055971517,Lagopus_muta_genome:0.0049530578)1:0.0095068985,Meleagris_gallopavo_genome:0.0245136540)0.958:0.0018897543,(Chrysolophus_pictus_genome:0.0075001935,(Phasianus_colchicus_genome:0.0094763460,Syrmticus_mikado_genome:0.0057374025)0.971:0.0019328535)1:0.0092047050)1:0.0078060404)1:0.0069246349)1:0.0598674831)
(Alectura_lathami_genome:0.0645876110,Penelope_pileata_genome:0.0568443066,(Numida_meleagris_genome:0.0273599777,(((Callipepla_squamata_genome:0.0045412964,Colinus_virginianus_genome:0.0087413992)1:0.0086659034,Odontophorus_gujanensis_genome:0.0238022008)1:0.0267038253,((Bambusicola_thoracicus_genome:0.0098789910,Gallus_gallus_genome:0.0102695754)1:0.0088667645,((((Centrocercus_minimus_genome:0.0072755265,Tympanuchus_cupido_genome:0.0040922314)0.996:0.0027186523,Lagopus_muta_genome:0.0065269747)1:0.0163689813,((Chrysolophus_pictus_genome:0.0029830482,Syrmticus_mikado_genome:0.0043266238)0.643:0.0004227190,Phasianus_colchicus_genome:0.0083775699)1:0.0072758483)1:0.0074843779,Pavo_cristatus_genome:0.0120406576)0.649:0.0013184589)1:0.0110302676)0.563:0.0023253045)1:0.0273677237)
(Alectura_lathami_genome:0.0569194065,Penelope_pileata_genome:0.0317170853,(Numida_meleagris_genome:0.0261190957,(((Callipepla_squamata_genome:0.0065376763,Colinus_virginianus_genome:0.0106184612)1:0.0066103910,Odontophorus_gujanensis_genome:0.0167480096)1:0.0351631279,((Bambusicola_thoracicus_genome:0.0096494891,Gallus_gallus_genome:0.0087465825)1:0.0088147807,((((Centrocercus_minimus_genome:0.0065880442,Tympanuchus_cupido_genome:0.0052253857)1:0.0032752060,Lagopus_muta_genome:0.0065234978)1:0.0052143192,Meleagris_gallopavo_genome:0.0119840343)0.987:0.0029808374,((Chrysolophus_pictus_genome:0.0040602316,Phasianus_colchicus_genome:0.0091870001)0.83:0.0007198164,Syrmticus_mikado_genome:0.0066286133)1:0.0055767940)1:0.0102449425)1:0.0103125855)0.845:0.0020417234)1:0.0288997258)
(Alectura_lathami_genome:0.0462833633,Penelope_pileata_genome:0.0348366206,((Numida_meleagris_genome:0.0250210294,((Bambusicola_thoracicus_genome:0.0116480910,Gallus_gallus_genome:0.0099200977)1:0.0092297044,((((Centrocercus_minimus_genome:0.0066530101,Tympanuchus_cupido_genome:0.0057698378)0.982:0.0011839630,Lagopus_muta_genome:0.0040553506)1:0.0154220179,Meleagris_gallopavo_genome:0.0123058984)0.911:0.0011983994,((Chrysolophus_pictus_genome:0.0070256099,Syrmticus_mikado_genome:0.0063561459)0.255:0.0003144053,Phasianus_colchicus_genome:0.0059376951)1:0.0088854768)1:0.0103366380)1:0.0086439182)0.867:0.0011761786,((Callipepla_squamata_genome:0.0064352709,Colinus_virginianus_genome:0.0069556533)1:0.0105106078,Odontophorus_gujanensis_genome:0.0136773105)1:0.0228130269)1:0.0209152518)
(Alectura_lathami_genome:0.0592671401,Penelope_pileata_genome:0.0695721934,((Numida_meleagris_genome:0.0290941531,(((Bambusicola_thoracicus_genome:0.0260971132,Gallus_gallus_genome:0.0207900856)1:0.0155537652,Pavo_cristatus_genome:0.0228074410)0.902:0.0019317484,(((Centrocercus_minimus_genome:0.0083112742,(Lagopus_muta_genome:0.0037849110,Tympanuchus_cupido_genome:0.0109641526)1:0.0027704616)1:0.0125882787,Meleagris_gallopavo_genome:0.0159238924)0.965:0.0019557549,((Chrysolophus_pictus_genome:0.0050566479,Syrmticus_mikado_genome:0.0904865934)0.683:0.0008539385,Phasianus_colchicus_genome:0.0049019555)1:0.0087131799)1:0.0113611057)1:0.0100591810)0.819:0.0020680584,((Callipepla_squamata_genome:0.0059853290,Colinus_virginianus_genome:0.0040374489)1:0.0157908698,Odontophorus_gujanensis_genome:0.0207167881)1:0.0280170570)1:0.0235109768)
(Alectura_lathami_genome:0.0161298714,Penelope_pileata_genome:0.0148312308,((Numida_meleagris_genome:0.0109337258,((Bambusicola_thoracicus_genome:0.0074565860,Gallus_gallus_genome:0.0097657799)1:0.0062117464,(((Centrocercus_minimus_genome:0.0497978287,Tympanuchus_cupido_genome:0.0036240162)0.78:0.0008163883,Lagopus_muta_genome:0.0014584715)1:0.0078408314,(((Chrysolophus_pictus_genome:0.0029040539,Phasianus_colchicus_genome:0.0043455239)0.135:0.0000010000,Syrmticus_mikado_genome:0.0019350192)1:0.0063718338,Meleagris_gallopavo_genome:0.0057545408)1:0.0026029223)1:0.0062672009)1:0.0061997187)0.958:0.0020507049,((Callipepla_squamata_genome:0.0020689857,Colinus_virginianus_genome:0.0033035601)1:0.0047659332,Odontophorus_gujanensis_genome:0.0144588709)1:0.0167284448)1:0.0251584434)
(Alectura_lathami_genome:0.1114851227,Penelope_pileata_genome:0.1633315529,(Numida_meleagris_genome:0.0531280884,(((Callipepla_squamata_genome:0.0154202032,Colinus_virginianus_genome:0.0169656193)1:0.0251950317,Odontophorus_gujanensis_genome:0.0372592481)1:0.0318823423,((Bambusicola_thoracicus_genome:0.0372199289,Gallus_gallus_genome:0.0323765084)1:0.0163914502,((((Centrocercus_minimus_genome:0.0060856396,Tympanuchus_cupido_genome:0.0091023508)1:0.0026463068,Lagopus_muta_genome:0.0055479498)1:0.0353303441,Meleagris_gallopavo_genome:0.0434567821)0.355:0.0013529078,(Chrysolophus_pictus_genome:0.0117074043,Syrmticus_mikado_genome:0.0172339691)1:0.0146869835)1:0.0277346496)1:0.0104805264)0.391:0.0010501216)1:0.0852671032)
(Alectura_lathami_genome:0.0795715891,Penelope_pileata_genome:0.0591163773,((Numida_meleagris_genome:0.0389599283,((Callipepla_squamata_genome:0.0073346916,Colinus_virginianus_genome:0.0051771900)1:0.0253281258,Odontophorus_gujanensis_genome:0.0242014264)1:0.0311235782)1:0.0121190795,(((Bambusicola_thoracicus_genome:0.0184204999,Gallus_gallus_genome:0.0139282957)1:0.0126928301,Pavo_cristatus_genome:0.1263928715)0.824:0.0027041865,((((Centrocercus_minimus_genome:0.0121315430,Tympanuchus_cupido_genome:0.0044094985)1:0.0039418185,Lagopus_muta_genome:0.0057572760)1:0.0234584071,Meleagris_gallopavo_genome:0.0198643071)1:0.0078875334,(Chrysolophus_pictus_genome:0.0182088946,(Phasianus_colchicus_genome:0.0140434892,Syrmticus_mikado_genome:0.0104009724)1:0.0033670432)1:0.0123821072)1:0.0121322940)1:0.0170824301)1:0.0435969120)
(Alectura_lathami_genome:0.0641731320,(Numida_meleagris_genome:0.0190625042,(((((Centrocercus_minimus_genome:0.0038496671,Tympanuchus_cupido_genome:0.0004552929)1:0.0019270024,Lagopus_muta_genome:0.0019051486)1:0.0033414820,Meleagris_gallopavo_genome:0.0090150964)0.999:0.0016411252,Syrmticus_mikado_genome:0.0084549511)1:0.0070208655,Gallus_gallus_genome:0.0148150466)1:0.0055879983)0.285:0.0005584461,Callipepla_squamata_genome:0.0206093012)
(Alectura_lathami_genome:0.0590483280,Penelope_pileata_genome:0.0395775621,((Numida_meleagris_genome:0.0336432220,(((Bambusicola_thoracicus_genome:0.0180385132,Gallus_gallus_genome:0.0111733770)1:0.0176181718,((((Centrocercus_minimus_genome:0.0118484979,Tympanuchus_cupido_genome:0.0057160687)1:0.0055311802,Lagopus_muta_genome:0.0065008048)1:0.0127999183,Meleagris_gallopavo_genome:0.0247692440)0.919:0.0012435522,((Chrysolophus_pictus_genome:0.0127762753,Phasianus_colchicus_genome:0.0113458483)0.389:0.0002868673,Syrmticus_mikado_genome:0.0101604749)1:0.0108215962)1:0.0263333747)0.521:0.0018870386,Pavo_cristatus_genome:0.1547567116)1:0.0167379951)0.526:0.0009757762,((Callipepla_squamata_genome:0.0124295462,Colinus_virginianus_genome:0.0095296963)1:0.0122894408,Odontophorus_gujanensis_genome:0.0174365165)1:0.0425364750)1:0.0351986450)
(Alectura_lathami_genome:0.0647251091,Penelope_pileata_genome:0.0647896761,((Numida_meleagris_genome:0.0275755523,(((Bambusicola_thoracicus_genome:0.0198421322,Gallus_gallus_genome:0.0111406353)1:0.0077545796,Pavo_cristatus_genome:0.0198531684)0.999:0.0029214851,((((Centrocercus_minimus_genome:0.0050597023,Tympanuchus_cupido_genome:0.0033481452)1:0.0019432471,Lagopus_muta_genome:0.0020779928)1:0.0078465773,Meleagris_gallopavo_genome:0.0143758230)0.997:0.0021277154,((Chrysolophus_pictus_genome:0.0086304273,Phasianus_colchicus_genome:0.0042710103)0.932:0.0008862405,Syrmticus_mikado_genome:0.0036719407)1:0.0068535947)1:0.0099355932)1:0.0086631719)0.933:0.0026229817,((Callipepla_squamata_genome:0.0048200467,Colinus_virginianus_genome:0.0041968634)1:0.0082330616,Odontophorus_gujanensis_genome:0.0104919784)1:0.0224813368)1:0.0418078378)
(Alectura_lathami_genome:0.0405039546,Penelope_pileata_genome:0.0368035998,(Numida_meleagris_genome:0.0229539908,(((Callipepla_squamata_genome:0.0060672410,Colinus_virginianus_genome:0.0072132739)1:0.0116463629,Odontophorus_gujanensis_genome:0.0184489493)1:0.0219934404,(((Bambusicola_thoracicus_genome:0.0131597652,Pavo_cristatus_genome:0.0221544185)0.127:0.0000010000,Gallus_gallus_genome:0.0117794238)1:0.0089456214,((((Centrocercus_minimus_genome:0.0039611126,Tympanuchus_cupido_genome:0.0049100247)0.992:0.0012077238,Lagopus_muta_genome:0.0046830550)1:0.0129475660,Meleagris_gallopavo_genome:0.0111223884)1:0.0031212574,(Chrysolophus_pictus_genome:0.0073878520,(Phasianus_colchicus_genome:0.0062463704,Syrmticus_mikado_genome:0.0083190188)0.975:0.0011499429)1:0.0059741784)1:0.0129290397)1:0.0064681409)0.769:0.0024231285)1:0.0182313946)
(Penelope_pileata_genome:0.1919384129,((((Numida_meleagris_genome:0.0248685882,((Centrocercus_minimus_genome:0.0106859780,Tympanuchus_cupido_genome:0.0065320762)1:0.0066938073,Lagopus_muta_genome:0.0067306818)1:0.0827371273)1:0.2142308287,(Bambusicola_thoracicus_genome:0.0162418534,Gallus_gallus_genome:0.0112807551)1:0.0958411248)1:0.0338933830,Pavo_cristatus_genome:0.0244385811)0.604:0.0020683044,((Chrysolophus_pictus_genome:0.0150840460,(Phasianus_colchicus_genome:0.0082651399,Syrmticus_mikado_genome:0.0087086510)1:0.0021119395)1:0.0062294376,Meleagris_gallopavo_genome:0.0271196600)1:0.0160086520)0.983:0.0099615871,((Callipepla_squamata_genome:0.0095844419,Colinus_virginianus_genome:0.0134345753)1:0.0133402931,Odontophorus_gujanensis_genome:0.0216376557)1:0.0446529950)
(Alectura_lathami_genome:0.0682447918,Penelope_pileata_genome:0.0509586844,(Numida_meleagris_genome:0.0302791978,(((Callipepla_squamata_genome:0.0074715108,Colinus_virginianus_genome:0.0072998624)1:0.0107084247,Odontophorus_gujanensis_genome:0.0173130716)1:0.0375834789,(((Bambusicola_thoracicus_genome:0.0161352321,Gallus_gallus_genome:0.0138534527)1:0.0128849976,((((Centrocercus_minimus_genome:0.0164094253,Lagopus_muta_genome:0.0078484072)0.647:0.0009714426,Tympanuchus_cupido_genome:0.0059590113)1:0.0150296171,Meleagris_gallopavo_genome:0.0155680294)1:0.0030482240,(Chrysolophus_pictus_genome:0.0133762716,(Phasianus_colchicus_genome:0.0123863874,Syrmticus_mikado_genome:0.0054495905)0.99:0.0015121280)1:0.0092512506)1:0.0167666481)0.335:0.0029252190,Pavo_cristatus_genome:0.0227171868)1:0.0129681905)0.418:0.0029896612)1:0.0520021012)
(Alectura_lathami_genome:0.0762891063,Penelope_pileata_genome:0.0454298625,(Numida_meleagris_genome:0.0291556267,(((Callipepla_squamata_genome:0.0064742672,Colinus_virginianus_genome:0.0039540239)1:0.0109418527,Odontophorus_gujanensis_genome:0.0166332762)1:0.0248994322,(((Bambusicola_thoracicus_genome:0.0133193408,Gallus_gallus_genome:0.0080102857)1:0.0100358227,(((Centrocercus_minimus_genome:0.0053486045,Tympanuchus_cupido_genome:0.0029244068)0.99:0.0009225888,Lagopus_muta_genome:0.0048815402)1:0.0165267066,((Chrysolophus_pictus_genome:0.0099030105,(Phasianus_colchicus_genome:0.0051739448,Syrmticus_mikado_genome:0.0085512468)0.684:0.0006014835)1:0.0058986595,Meleagris_gallopavo_genome:0.0187418403)0.316:0.0002593970)1:0.0112357510)0.351:0.0020469273,Pavo_cristatus_genome:0.2433002406)1:0.0078526082)0.879:0.0022425577)1:0.0189911345)
(Alectura_lathami_genome:0.0586167517,Penelope_pileata_genome:0.0426400555,((Numida_meleagris_genome:0.0300355115,((Bambusicola_thoracicus_genome:0.0192435912,Gallus_gallus_genome:0.0177637192)1:0.0099200909,(((((Centrocercus_minimus_genome:0.0035091309,Tympanuchus_cupido_genome:0.0061142677)1:0.0025689810,Lagopus_muta_genome:0.0074281621)1:0.0196597792,Meleagris_gallopavo_genome:0.0190681729)1:0.0040957358,(Chrysolophus_pictus_genome:0.0122409550,(Phasianus_colchicus_genome:0.0088346706,Syrmticus_mikado_genome:0.0071724396)0.453:0.0007643306)1:0.0104598677)1:0.0115689384,Pavo_cristatus_genome:0.0208490798)0.909:0.0015135637)1:0.0140183110)0.506:0.0026750365,((Callipepla_squamata_genome:0.0114017844,Colinus_virginianus_genome:0.0143887613)1:0.0135520849,Odontophorus_gujanensis_genome:0.0168870640)1:0.1249813389)1:0.0305134012)
(Alectura_lathami_genome:0.0766132537,Penelope_pileata_genome:0.0502810269,((Numida_meleagris_genome:0.0278215827,((Callipepla_squamata_genome:0.0083492176,Colinus_virginianus_genome:0.0059320575)1:0.0074262302,Odontophorus_gujanensis_genome:0.0181970707)1:0.0278885390)0.531:0.0008440344,((Bambusicola_thoracicus_genome:0.0205914552,Gallus_gallus_genome:0.0169199378)1:0.0245451521,((((Centrocercus_minimus_genome:0.0044894811,Tympanuchus_cupido_genome:0.0039096895)0.788:0.0022843570,Lagopus_muta_genome:0.0096372342)1:0.0154661500,((Chrysolophus_pictus_genome:0.0063737644,Phasianus_colchicus_genome:0.0090643401)0.938:0.0013861489,Syrmticus_mikado_genome:0.0077339010)1:0.0127447415)0.56:0.0011964963,Meleagris_gallopavo_genome:0.0188097019)1:0.0123029337)1:0.0097173326)1:0.0320998470)
(Alectura_lathami_genome:0.0663107431,Penelope_pileata_genome:0.0451884590,(Numida_meleagris_genome:0.0173077589,(((Callipepla_squamata_genome:0.0026039657,Colinus_virginianus_genome:0.0037569451)1:0.0072823843,Odontophorus_gujanensis_genome:0.0250569905)1:0.0288797980,(((Bambusicola_thoracicus_genome:0.0146801124,Gallus_gallus_genome:0.0083829930)1:0.0100720183,Pavo_cristatus_genome:0.4081015030)0.128:0.0000020436,(((Centrocercus_minimus_genome:0.0115271960,Tympanuchus_cupido_genome:0.0037671842)0.959:0.0008516826,Lagopus_muta_genome:0.0075951087)1:0.0162931967,((Chrysolophus_pictus_genome:0.0098785086,(Phasianus_colchicus_genome:0.0068220082,Syrmticus_mikado_genome:0.0099063917)0.891:0.0015724848)1:0.0094306569,Meleagris_gallopavo_genome:0.0281467647)0.805:0.0023210193)1:0.0098952378)1:0.0086998966)1:0.0045459008)1:0.0238801560)
(Alectura_lathami_genome:0.0916391615,Penelope_pileata_genome:0.0654466036,(Numida_meleagris_genome:0.0344954671,(((Callipepla_squamata_genome:0.0077576121,Colinus_virginianus_genome:0.0071841280)1:0.0119055721,Odontophorus_gujanensis_genome:0.0168048462)1:0.0382205875,(((Bambusicola_thoracicus_genome:0.0137579762,Gallus_gallus_genome:0.0128009237)1:0.0219129550,(((Centrocercus_minimus_genome:0.0086819482,Tympanuchus_cupido_genome:0.0062543501)1:0.0052244978,Lagopus_muta_genome:0.0089758938)1:0.0232868251,((Chrysolophus_pictus_genome:0.0134749969,(Phasianus_colchicus_genome:0.0108375679,Syrmticus_mikado_genome:0.0142868631)0.996:0.0026459092)1:0.0153200489,Meleagris_gallopavo_genome:0.0263010035)0.385:0.0010905129)1:0.0175353185)0.893:0.0061106873,Pavo_cristatus_genome:0.4576892467)0.841:0.0030175722)0.972:0.0033446362)1:0.0298118885)
(Alectura_lathami_genome:0.0752177588,Penelope_pileata_genome:0.0446463642,((Numida_meleagris_genome:0.0248162207,((Callipepla_squamata_genome:0.0011120448,Colinus_virginianus_genome:0.0054694852)1:0.0030837679,Odontophorus_gujanensis_genome:0.0122435479)1:0.0186764201)0.863:0.0022553121,((Bambusicola_thoracicus_genome:0.0079074670,Gallus_gallus_genome:0.0036002823)1:0.0051188558,(((((Centrocercus_minimus_genome:0.0042992457,Tympanuchus_cupido_genome:0.0023278222)0.994:0.0013486061,Lagopus_muta_genome:0.0026409647)1:0.0087505049,Meleagris_gallopavo_genome:0.0082445710)0.932:0.0006759102,(Chrysolophus_pictus_genome:0.0053413906,(Phasianus_colchicus_genome:0.0030975881,Syrmticus_mikado_genome:0.0041187645)0.999:0.0017371140)1:0.0020783724)1:0.0067057577,Pavo_cristatus_genome:0.0116641719)0.62:0.0008429213)0.993:0.0025047390)1:0.0275704366)
(Alectura_lathami_genome:0.0377719653,Penelope_pileata_genome:0.0404158073,(Numida_meleagris_genome:0.0223639767,(((Callipepla_squamata_genome:0.0079582841,Colinus_virginianus_genome:0.0099780693)1:0.0108387624,Odontophorus_gujanensis_genome:0.0229091544)1:0.0210511740,((Bambusicola_thoracicus_genome:0.0079871055,Gallus_gallus_genome:0.0077729651)1:0.0087600277,((((Centrocercus_minimus_genome:0.0094739183,Tympanuchus_cupido_genome:0.0026414805)1:0.0044799613,Lagopus_muta_genome:0.0030893625)1:0.0087688494,Meleagris_gallopavo_genome:0.0141531446)0.244:0.0001358927,((Chrysolophus_pictus_genome:0.0074589714,Syrmticus_mikado_genome:0.0087562545)0.759:0.0008094704,Phasianus_colchicus_genome:0.0024016748)1:0.0044232825)1:0.0105034018)1:0.0122000545)0.999:0.0038116009)1:0.0164100046)
(Alectura_lathami_genome:0.0789311112,Penelope_pileata_genome:0.0730909019,((Numida_meleagris_genome:0.0356637351,((Callipepla_squamata_genome:0.0059534663,Colinus_virginianus_genome:0.0103038769)1:0.0140489828,Odontophorus_gujanensis_genome:0.0190429315)1:0.0330555555)0.683:0.0042544167,(((Bambusicola_thoracicus_genome:0.0200423219,Gallus_gallus_genome:0.0048578933)1:0.0180278874,Pavo_cristatus_genome:0.0702237023)0.863:0.0022936406,((((Centrocercus_minimus_genome:0.0038747373,Lagopus_muta_genome:0.0100078653)0.862:0.0020262045,Tympanuchus_cupido_genome:0.0052435161)1:0.0147682056,Meleagris_gallopavo_genome:0.0211280728)1:0.0054002657,(Chrysolophus_pictus_genome:0.0126556477,(Phasianus_colchicus_genome:0.0092666684,Syrmticus_mikado_genome:0.0119260930)0.999:0.0029751035)1:0.0141432946)1:0.0077333460)1:0.0112063498)1:0.1076114875)
(Alectura_lathami_genome:0.0662854023,Penelope_pileata_genome:0.0639337295,(((Callipepla_squamata_genome:0.0075891113,Colinus_virginianus_genome:0.0073775179)1:0.0108797736,Odontophorus_gujanensis_genome:0.0119566415)1:0.0263814575,((Bambusicola_thoracicus_genome:0.0422818631,Gallus_gallus_genome:0.0560189783)1:0.0066833923,((((Centrocercus_minimus_genome:0.0033299714,Tympanuchus_cupido_genome:0.0048394463)1:0.0024611060,Lagopus_muta_genome:0.0044514050)1:0.0175822965,Meleagris_gallopavo_genome:0.0171073575)0.948:0.0020467602,((Chrysolophus_pictus_genome:0.0052448180,Syrmticus_mikado_genome:0.0067481327)0.671:0.0004176959,Phasianus_colchicus_genome:0.0092432652)1:0.0081851090)1:0.0089338770)1:0.0139283633)1:0.0369623316)
(Alectura_lathami_genome:0.1025575226,Penelope_pileata_genome:0.1182235091,(Numida_meleagris_genome:0.0335001793,(((Callipepla_squamata_genome:0.0096518774,Colinus_virginianus_genome:0.0097360913)1:0.0189031784,Odontophorus_gujanensis_genome:0.0231937683)1:0.0449694754,(((Bambusicola_thoracicus_genome:0.0777869707,Gallus_gallus_genome:0.0175602290)1:0.0214221247,((((Centrocercus_minimus_genome:0.0110860415,Tympanuchus_cupido_genome:0.0058432055)0.262:0.0011278455,Lagopus_muta_genome:0.0112348687)1:0.0190497283,Meleagris_gallopavo_genome:0.0172806236)1:0.0062004444,((Chrysolophus_pictus_genome:0.0114642290,Phasianus_colchicus_genome:0.0106516729)0.958:0.0015833956,Syrmticus_mikado_genome:0.0118965006)1:0.0118426468)1:0.0148643525)0.948:0.0023935254,Pavo_cristatus_genome:0.0286827331)1:0.0126167272)0.944:0.0046650374)1:0.0453320320)
(Alectura_lathami_genome:0.0720186258,Penelope_pileata_genome:0.0514330741,(Numida_meleagris_genome:0.0364241523,(((Callipepla_squamata_genome:0.0086024242,Colinus_virginianus_genome:0.0113688426)1:0.0216040571,Odontophorus_gujanensis_genome:0.0203696658)1:0.0365936105,(((Bambusicola_thoracicus_genome:0.0208854273,Gallus_gallus_genome:0.0166469457)1:0.0114934044,Pavo_cristatus_genome:0.0270839420)0.651:0.0030908836,((((Centrocercus_minimus_genome:0.0036398971,Tympanuchus_cupido_genome:0.0075531724)1:0.0039876555,Lagopus_muta_genome:0.0131476513)1:0.0200050722,Meleagris_gallopavo_genome:0.0192361858)0.996:0.0028914150,((Chrysolophus_pictus_genome:0.0123313277,Syrmticus_mikado_genome:0.0129945859)0.215:0.0003421756,Phasianus_colchicus_genome:0.0086458130)1:0.0108282297)1:0.0136092636)1:0.0130200358)1:0.0071714973)1:0.0439857077)
(Alectura_lathami_genome:0.1598566582,Penelope_pileata_genome:0.1069467197,(Numida_meleagris_genome:0.0383527455,(((Callipepla_squamata_genome:0.0133295315,Colinus_virginianus_genome:0.2997478788)1:0.0201985081,Odontophorus_gujanensis_genome:0.0267199834)1:0.0396583399,((Bambusicola_thoracicus_genome:0.0181818520,Gallus_gallus_genome:0.0128903012)1:0.0113485122,((((Centrocercus_minimus_genome:0.0111580632,Tympanuchus_cupido_genome:0.0068736707)1:0.0045125258,Lagopus_muta_genome:0.0090070802)1:0.0121509021,Meleagris_gallopavo_genome:0.0159404611)1:0.0043385494,((Chrysolophus_pictus_genome:0.0059659114,Phasianus_colchicus_genome:0.0140445717)0.951:0.0019891080,Syrmticus_mikado_genome:0.0100782280)1:0.0073752550)1:0.0172659125)1:0.0212354455)0.371:0.0024056053)1:0.1288008566)
(Alectura_lathami_genome:0.0420287489,Penelope_pileata_genome:0.0250428821,((Numida_meleagris_genome:0.0161247024,((Bambusicola_thoracicus_genome:0.0082316705,Gallus_gallus_genome:0.0075327510)1:0.0078885209,((((Centrocercus_minimus_genome:0.0054088446,Lagopus_muta_genome:0.0033925413)1:0.0017380850,Tympanuchus_cupido_genome:0.0024977054)1:0.0097188865,Meleagris_gallopavo_genome:0.0081878292)0.238:0.0002263913,(Chrysolophus_pictus_genome:0.0043128833,Syrmticus_mikado_genome:0.0050905065)1:0.0062494500)1:0.0037756512)1:0.0067174933)0.173:0.0001636203,((Callipepla_squamata_genome:0.0040435858,Colinus_virginianus_genome:0.0044616985)1:0.0084161624,Odontophorus_gujanensis_genome:0.0100315348)1:0.0195486649)1:0.0154955205)
(Alectura_lathami_genome:0.1006735429,Penelope_pileata_genome:0.0882280665,(Numida_meleagris_genome:0.0459775794,((Callipepla_squamata_genome:0.0097270285,Colinus_virginianus_genome:0.0121365823)1:0.0715603138,(((Bambusicola_thoracicus_genome:0.0210262412,Gallus_gallus_genome:0.0109296495)1:0.0123679592,Pavo_cristatus_genome:0.0314744538)1:0.0041758807,((((Centrocercus_minimus_genome:0.0118623432,Tympanuchus_cupido_genome:0.0084754083)1:0.0034284477,Lagopus_muta_genome:0.0114069340)1:0.0300752047,Meleagris_gallopavo_genome:0.0478914217)1:0.0095929888,((Chrysolophus_pictus_genome:0.0118188552,Syrmticus_mikado_genome:0.0089635576)0.993:0.0018442306,Phasianus_colchicus_genome:0.0102786526)1:0.0151119456)1:0.0099114403)1:0.0203974327)0.947:0.0058337074)1:0.0379047609)
(Alectura_lathami_genome:0.0772187879,Penelope_pileata_genome:0.0480861722,(Numida_meleagris_genome:0.0321553917,(((Callipepla_squamata_genome:0.0075037112,Colinus_virginianus_genome:0.0131727595)1:0.0200466438,Odontophorus_gujanensis_genome:0.0215889922)1:0.0412194843,(((((Centrocercus_minimus_genome:0.0118583403,Tympanuchus_cupido_genome:0.0071349242)0.966:0.0014374482,Lagopus_muta_genome:0.0086068317)1:0.0145306715,Meleagris_gallopavo_genome:0.0202792922)0.773:0.0013497873,((Chrysolophus_pictus_genome:0.0183262591,Syrmticus_mikado_genome:0.0102686813)0.672:0.0011004279,Phasianus_colchicus_genome:0.0180485837)1:0.0096778870)1:0.0153923751,Gallus_gallus_genome:0.0231014501)1:0.0159088082)0.965:0.0027593470)1:0.0313899087)
(Alectura_lathami_genome:0.0324292763,Penelope_pileata_genome:0.0288229901,((Numida_meleagris_genome:0.0130454051,((Bambusicola_thoracicus_genome:0.0085130947,Gallus_gallus_genome:0.0089242226)1:0.0060441858,(((((Centrocercus_minimus_genome:0.0059124755,Tympanuchus_cupido_genome:0.0034349413)1:0.0019638025,Lagopus_muta_genome:0.0019410811)1:0.0123484745,((Chrysolophus_pictus_genome:0.0033809185,Phasianus_colchicus_genome:0.0024228583)0.997:0.0009432497,Syrmticus_mikado_genome:0.0058290941)1:0.0055552899)0.816:0.0009335732,Meleagris_gallopavo_genome:0.0075770332)1:0.0052967852,Pavo_cristatus_genome:0.3045233312)0.176:0.0001552251)1:0.0118647991)0.618:0.0008514333,((Callipepla_squamata_genome:0.0046842553,Colinus_virginianus_genome:0.0045208892)1:0.0060112324,Odontophorus_gujanensis_genome:0.0102891427)1:0.0088038289)1:0.0175544736)
(Alectura_lathami_genome:0.1044025398,Penelope_pileata_genome:0.0961658409,(((Numida_meleagris_genome:0.0564211090,((Callipepla_squamata_genome:0.0083296630,Colinus_virginianus_genome:0.0117320536)1:0.0223442024,Odontophorus_gujanensis_genome:0.0238434259)1:0.0442127375)0.92:0.0077952051,((Bambusicola_thoracicus_genome:0.0228253772,Gallus_gallus_genome:0.0431827556)1:0.0150166139,Pavo_cristatus_genome:0.0227446420)1:0.0127557725)1:0.0721509635,((((Centrocercus_minimus_genome:0.0053121352,Tympanuchus_cupido_genome:0.0098251264)1:0.0023055016,Lagopus_muta_genome:0.0081103853)1:0.0228958996,Meleagris_gallopavo_genome:0.0296593818)0.927:0.0025515098,((Chrysolophus_pictus_genome:0.0168126656,Syrmticus_mikado_genome:0.0115742638)0.314:0.0002571719,Phasianus_colchicus_genome:0.0145777716)1:0.0111592585)1:0.0521065306)1:0.0715758090)
(Alectura_lathami_genome:0.0649605883,Penelope_pileata_genome:0.0373190564,(Numida_meleagris_genome:0.0229202741,(((Callipepla_squamata_genome:0.0070320497,Colinus_virginianus_genome:0.0077125817)1:0.0093446549,Odontophorus_gujanensis_genome:0.0081958213)1:0.0348908957,((Bambusicola_thoracicus_genome:0.0125596663,Gallus_gallus_genome:0.0103178686)1:0.0146385980,(((Centrocercus_minimus_genome:0.0036994693,(Lagopus_muta_genome:0.0077211246,Tympanuchus_cupido_genome:0.0111568120)0.871:0.0019095462)1:0.0245501772,(Chrysolophus_pictus_genome:0.0087378413,(Phasianus_colchicus_genome:0.0088612572,Syrmticus_mikado_genome:0.0073030324)0.649:0.0005319341)1:0.0084379268)0.535:0.0003588677,Meleagris_gallopavo_genome:0.0177851548)1:0.0126458957)1:0.0054262246)0.988:0.0046991089)1:0.0373359548)
(Alectura_lathami_genome:0.0872241040,Penelope_pileata_genome:0.0835353437,((Numida_meleagris_genome:0.0294152853,((Callipepla_squamata_genome:0.0121733951,Colinus_virginianus_genome:0.0138657676)1:0.0176871111,Odontophorus_gujanensis_genome:0.0290627292)1:0.0568274492)0.804:0.0046820996,((Bambusicola_thoracicus_genome:0.0327638923,Gallus_gallus_genome:0.0168241281)1:0.0163434133,((((Centrocercus_minimus_genome:0.0065152094,Tympanuchus_cupido_genome:0.0075714910)1:0.0035985155,Lagopus_muta_genome:0.0127645884)1:0.0289353468,Meleagris_gallopavo_genome:0.0303773906)0.764:0.0011590906,(Chrysolophus_pictus_genome:0.0168048560,(Phasianus_colchicus_genome:0.0110343168,Syrmticus_mikado_genome:0.0116127289)1:0.0044882674)1:0.0113439309)1:0.0111494324)1:0.0290287566)1:0.0494117040)
(Alectura_lathami_genome:0.0419995757,Penelope_pileata_genome:0.0194493432,((Numida_meleagris_genome:0.0081799330,((Callipepla_squamata_genome:0.0020128982,Colinus_virginianus_genome:0.0068971076)1:0.0046860626,Odontophorus_gujanensis_genome:0.0145625091)1:0.0155648525)0.932:0.0012676060,((Bambusicola_thoracicus_genome:0.0046650813,Gallus_gallus_genome:0.0098341309)1:0.0035612736,((((Centrocercus_minimus_genome:0.0047547355,(Lagopus_muta_genome:0.0023161340,Tympanuchus_cupido_genome:0.0027135403)0.997:0.0020398990)1:0.0046258514,(Chrysolophus_pictus_genome:0.0024956417,(Phasianus_colchicus_genome:0.0041250292,Syrmticus_mikado_genome:0.0044831830)0.684:0.0005327817)1:0.0024689891)0.555:0.0004520756,Meleagris_gallopavo_genome:0.0035625703)1:0.0130969797,Pavo_cristatus_genome:0.0063039047)0.533:0.0005087586)0.987:0.0022755110)1:0.0185126196)
(Alectura_lathami_genome:0.0765093232,Penelope_pileata_genome:0.0423382110,(Numida_meleagris_genome:0.0404515320,(((Callipepla_squamata_genome:0.0089481286,Colinus_virginianus_genome:0.0104210414)1:0.0089863123,Odontophorus_gujanensis_genome:0.0116066351)1:0.0356119666,(((Bambusicola_thoracicus_genome:0.0143241251,Gallus_gallus_genome:0.0105722673)1:0.0134776823,Pavo_cristatus_genome:0.0165337063)0.981:0.0020201518,((((Centrocercus_minimus_genome:0.0037620372,Tympanuchus_cupido_genome:0.0039535459)1:0.0045681031,Lagopus_muta_genome:0.0063451889)1:0.0200003667,Meleagris_gallopavo_genome:0.0199979133)0.985:0.0031879063,(Chrysolophus_pictus_genome:0.0129066603,(Phasianus_colchicus_genome:0.0068928085,Syrmticus_mikado_genome:0.0083055829)1:0.0027537860)1:0.0087121379)1:0.0121676909)1:0.0127129864)0.899:0.0032327878)1:0.0314902153)
(Alectura_lathami_genome:0.0445323130,Penelope_pileata_genome:0.0490697304,((Numida_meleagris_genome:0.0261361411,((Callipepla_squamata_genome:0.0044699686,Colinus_virginianus_genome:0.0081424878)1:0.0152316934,Odontophorus_gujanensis_genome:0.0130818684)1:0.0358302632)0.882:0.0026378262,(((Bambusicola_thoracicus_genome:0.0111537077,Gallus_gallus_genome:0.0134354243)1:0.0114278316,(((Centrocercus_minimus_genome:0.0044926789,Tympanuchus_cupido_genome:0.0064506115)1:0.0026358778,Lagopus_muta_genome:0.0022449193)1:0.0243137389,(((Chrysolophus_pictus_genome:0.0067127882,Phasianus_colchicus_genome:0.0091608349)0.897:0.0007991561,Syrmticus_mikado_genome:0.0150078877)1:0.0052397438,Meleagris_gallopavo_genome:0.0305402260)0.662:0.0013719585)1:0.0140026197)0.443:0.0013014841,Pavo_cristatus_genome:0.2332632825)1:0.0072031329)1:0.0216951700)
(Alectura_lathami_genome:0.0676228276,Penelope_pileata_genome:0.0665842341,(Numida_meleagris_genome:0.0341945503,(((Callipepla_squamata_genome:0.0093560017,Colinus_virginianus_genome:0.0151990345)1:0.0188109786,Odontophorus_gujanensis_genome:0.0204435050)1:0.0427436296,((Bambusicola_thoracicus_genome:0.0232855863,Gallus_gallus_genome:0.0128397824)1:0.0246657920,((Centrocercus_minimus_genome:0.0542728016,(Lagopus_muta_genome:0.0080327593,Tympanuchus_cupido_genome:0.0075925466)0.944:0.0049232818)1:0.0246633834,((Chrysolophus_pictus_genome:0.0146265820,Syrmticus_mikado_genome:0.0152440820)1:0.0068816746,Meleagris_gallopavo_genome:0.0205493559)0.129:0.0000020692)1:0.0190010589)1:0.0091906220)0.801:0.0052195083)1:0.0844531226)
(Alectura_lathami_genome:0.0998371316,Penelope_pileata_genome:0.0680332542,((Numida_meleagris_genome:0.0425449826,((Bambusicola_thoracicus_genome:0.0278811433,Gallus_gallus_genome:0.0242746185)1:0.0148567768,(((((Centrocercus_minimus_genome:0.0060719324,Lagopus_muta_genome:0.0055938968)0.608:0.0003400545,Tympanuchus_cupido_genome:0.0061011739)1:0.0232144645,(Chrysolophus_pictus_genome:0.0104986730,(Phasianus_colchicus_genome:0.0142261980,Syrmticus_mikado_genome:0.0092873114)0.838:0.0016650675)1:0.0089938058)0.781:0.0015055745,Meleagris_gallopavo_genome:0.0258912233)1:0.0134850624,Pavo_cristatus_genome:0.0192309924)0.995:0.0044833207)1:0.0141777535)0.995:0.0068329852,((Callipepla_squamata_genome:0.0146753747,Colinus_virginianus_genome:0.0167763054)1:0.0223788196,Odontophorus_gujanensis_genome:0.0193709820)1:0.1025883875)1:0.0287488151)
(Alectura_lathami_genome:0.0561447364,Penelope_pileata_genome:0.0712323293,((Numida_meleagris_genome:0.0157432632,((Bambusicola_thoracicus_genome:0.0133441774,Gallus_gallus_genome:0.0074749208)1:0.0054975749,(((((Centrocercus_minimus_genome:0.0032266201,Tympanuchus_cupido_genome:0.0041595850)1:0.0024152775,Lagopus_muta_genome:0.0046683965)1:0.0084231093,Meleagris_gallopavo_genome:0.0093533285)1:0.0028026917,((Chrysolophus_pictus_genome:0.0048723576,Phasianus_colchicus_genome:0.0043543540)0.873:0.0005184676,Syrmticus_mikado_genome:0.0101445614)1:0.0104912673)1:0.0078408539,Pavo_cristatus_genome:0.0218230799)0.995:0.0032499163)1:0.0103286967)0.89:0.0026150406,((Callipepla_squamata_genome:0.0055858967,Colinus_virginianus_genome:0.0076213727)1:0.0057734241,Odontophorus_gujanensis_genome:0.0214974257)1:0.0247126908)1:0.0327191986)
(Alectura_lathami_genome:0.0273264233,Penelope_pileata_genome:0.0228239390,((Numida_meleagris_genome:0.0096429918,(((Bambusicola_thoracicus_genome:0.0065726637,Gallus_gallus_genome:0.0055903742)0.992:0.0010727063,(((Centrocercus_minimus_genome:0.0077371725,Tympanuchus_cupido_genome:0.0013848311)1:0.0030650912,Lagopus_muta_genome:0.0045598090)1:0.0080557521,(((Chrysolophus_pictus_genome:0.0125748114,Syrmticus_mikado_genome:0.0020579270)0.933:0.0022471515,Phasianus_colchicus_genome:0.0034294548)1:0.0030172017,Meleagris_gallopavo_genome:0.0065828707)0.979:0.0016238836)1:0.0065839985)0.607:0.0034888710,Pavo_cristatus_genome:1.0107932438)0.304:0.0018563693)0.967:0.0019682910,((Callipepla_squamata_genome:0.0045817198,Colinus_virginianus_genome:0.0045279109)1:0.0064304380,Odontophorus_gujanensis_genome:0.0152791954)1:0.0092688381)1:0.0155859531)
(Alectura_lathami_genome:0.0480564965,Penelope_pileata_genome:0.0351436346,(Numida_meleagris_genome:0.0277793700,((Colinus_virginianus_genome:0.0139938800,Odontophorus_gujanensis_genome:0.0151994325)1:0.0141576625,(((Bambusicola_thoracicus_genome:0.0066659420,Gallus_gallus_genome:0.0088225336)1:0.0050452301,Pavo_cristatus_genome:0.0374790032)0.426:0.0005550569,((((Centrocercus_minimus_genome:0.0042724420,Tympanuchus_cupido_genome:0.0078310456)0.917:0.0004653943,Lagopus_muta_genome:0.0028071664)1:0.0064785875,Meleagris_gallopavo_genome:0.0164203949)0.997:0.0017677174,(Chrysolophus_pictus_genome:0.0039136870,(Phasianus_colchicus_genome:0.0028301825,Syrmticus_mikado_genome:0.0071259793)0.436:0.0002693354)1:0.0101944446)1:0.0104191860)1:0.0071817378)0.559:0.0017635764)1:0.0231087435)
(Alectura_lathami_genome:0.0511424902,Penelope_pileata_genome:0.0359186421,(Numida_meleagris_genome:0.0218279788,(((Callipepla_squamata_genome:0.0095405018,Colinus_virginianus_genome:0.0153279521)1:0.0127514538,Odontophorus_gujanensis_genome:0.0148699526)1:0.0352751390,((Bambusicola_thoracicus_genome:0.0174326330,Gallus_gallus_genome:0.0088297379)1:0.0159165844,((((Centrocercus_minimus_genome:0.0043821001,Tympanuchus_cupido_genome:0.0052968936)0.943:0.0009382722,Lagopus_muta_genome:0.0019759884)1:0.0089460942,Meleagris_gallopavo_genome:0.0090501412)0.99:0.0010646474,(Chrysolophus_pictus_genome:0.0035798230,(Phasianus_colchicus_genome:0.0041183552,Syrmticus_mikado_genome:0.0074808175)0.933:0.0004778479)1:0.0038517756)1:0.0053703121)1:0.0073142644)0.999:0.0040244984)1:0.0257429775)
(Alectura_lathami_genome:0.0788772172,Penelope_pileata_genome:0.1660846658,((Numida_meleagris_genome:0.0272865207,((Bambusicola_thoracicus_genome:0.0247035329,Gallus_gallus_genome:0.0180713143)1:0.0156716796,((((Centrocercus_minimus_genome:0.0028871603,Tympanuchus_cupido_genome:0.0082547824)1:0.0026776845,Lagopus_muta_genome:0.0234892984)1:0.0201738666,Meleagris_gallopavo_genome:0.0228481622)0.866:0.0014349313,(Chrysolophus_pictus_genome:0.0123513162,Syrmticus_mikado_genome:0.0133349394)1:0.0087018623)1:0.0204720791)1:0.0108060758)0.842:0.0038307158,((Callipepla_squamata_genome:0.0062540197,Colinus_virginianus_genome:0.0094971170)1:0.0182649022,Odontophorus_gujanensis_genome:0.0222227185)1:0.0312388397)1:0.0419561974)
(Alectura_lathami_genome:0.0712475659,Penelope_pileata_genome:0.0353607796,((Numida_meleagris_genome:0.0261153427,((Callipepla_squamata_genome:0.0076812642,Colinus_virginianus_genome:0.0122042477)1:0.0047453715,Odontophorus_gujanensis_genome:0.0208070421)1:0.0299744864)0.988:0.0031532139,(((Bambusicola_thoracicus_genome:0.0180614690,Gallus_gallus_genome:0.0159342248)0.989:0.0073543838,Pavo_cristatus_genome:0.3671777163)0.785:0.0036335063,((((Centrocercus_minimus_genome:0.0040589375,Tympanuchus_cupido_genome:0.0060707958)1:0.0024777896,Lagopus_muta_genome:0.0054953422)1:0.0107146250,Meleagris_gallopavo_genome:0.0210052840)1:0.0051588201,(Chrysolophus_pictus_genome:0.0061688101,(Phasianus_colchicus_genome:0.0085126882,Syrmticus_mikado_genome:0.0060537983)0.988:0.0009319959)1:0.0082122279)1:0.0161640821)1:0.0062746972)1:0.0213727040)
(Alectura_lathami_genome:0.0820377609,Penelope_pileata_genome:0.0498249715,(Numida_meleagris_genome:0.0419173160,(((Callipepla_squamata_genome:0.0089537399,Colinus_virginianus_genome:0.0117821805)1:0.0082224412,Odontophorus_gujanensis_genome:0.0222254455)1:0.0456347939,((Bambusicola_thoracicus_genome:0.0125027655,Gallus_gallus_genome:0.0107187972)1:0.0189430431,((((Centrocercus_minimus_genome:0.0105968842,Lagopus_muta_genome:0.0073682674)0.869:0.0009789715,Tympanuchus_cupido_genome:0.0058492618)1:0.0248512110,Meleagris_gallopavo_genome:0.0273971894)0.997:0.0031997795,(Chrysolophus_pictus_genome:0.0076087236,(Phasianus_colchicus_genome:0.0057835237,Syrmticus_mikado_genome:0.0077672018)0.849:0.0008135467)1:0.0109920118)1:0.0105733905)1:0.0152939238)0.524:0.0034087742)1:0.0633843366)
(Alectura_lathami_genome:0.0743377897,Penelope_pileata_genome:0.0582321047,((Numida_meleagris_genome:0.0311695084,((Bambusicola_thoracicus_genome:0.0170373210,Gallus_gallus_genome:0.0144395281)1:0.0102986297,(((((Centrocercus_minimus_genome:0.0100303242,Tympanuchus_cupido_genome:0.0025305569)1:0.0021438398,Lagopus_muta_genome:0.0049700638)1:0.0167351220,Meleagris_gallopavo_genome:0.0140259377)0.855:0.0008992643,(Chrysolophus_pictus_genome:0.0108893615,Syrmticus_mikado_genome:0.0073791738)1:0.0112768364)1:0.0136535777,Pavo_cristatus_genome:0.0873930684)0.965:0.0029345244)1:0.0060656776)0.973:0.0024933958,((Callipepla_squamata_genome:0.0063809766,Colinus_virginianus_genome:0.0069874439)1:0.0114834281,Odontophorus_gujanensis_genome:0.0143859763)1:0.0260435092)1:0.0385895864)
(Alectura_lathami_genome:0.0611590486,Penelope_pileata_genome:0.0565436356,((Numida_meleagris_genome:0.0309670200,(Callipepla_squamata_genome:0.0227521128,Odontophorus_gujanensis_genome:0.0155297953)1:0.0303909239)0.489:0.0023568567,((Bambusicola_thoracicus_genome:0.0209999803,Pavo_cristatus_genome:0.0147896822)1:0.0061040814,((((Centrocercus_minimus_genome:0.0080304709,Tympanuchus_cupido_genome:0.0024245257)0.978:0.0026341647,Lagopus_muta_genome:0.0062457209)1:0.1602261120,Gallus_gallus_genome:0.0861919343)1:0.1186097733,((Chrysolophus_pictus_genome:0.0126871275,Syrmticus_mikado_genome:0.0078167456)1:0.0090410456,Meleagris_gallopavo_genome:0.0181294563)0.959:0.0067363620)0.653:0.0071462704)1:0.0059959958)1:0.0372954659)
(Alectura_lathami_genome:0.2381265135,Penelope_pileata_genome:0.0486379570,(Numida_meleagris_genome:0.0199648896,(((Callipepla_squamata_genome:0.0059176128,Colinus_virginianus_genome:0.0034294661)1:0.0089231676,Odontophorus_gujanensis_genome:0.0179515072)1:0.0309930012,(((Bambusicola_thoracicus_genome:0.0076023876,Gallus_gallus_genome:0.0090572404)1:0.0147713520,Pavo_cristatus_genome:0.0151390501)0.227:0.0001492943,((((Centrocercus_minimus_genome:0.0058285568,Tympanuchus_cupido_genome:0.0040945409)1:0.0038581518,Lagopus_muta_genome:0.0085076422)1:0.0118595138,Meleagris_gallopavo_genome:0.0090323726)1:0.0054414026,(Chrysolophus_pictus_genome:0.0067364414,(Phasianus_colchicus_genome:0.0113774780,Syrmticus_mikado_genome:0.0052987298)0.618:0.0005763385)1:0.0126770130)1:0.0068678232)1:0.0167689872)0.512:0.0012392518)1:0.0499126429)
(Alectura_lathami_genome:0.0694087942,Penelope_pileata_genome:0.0636828238,(Numida_meleagris_genome:0.0389757843,(((Callipepla_squamata_genome:0.0091982106,Colinus_virginianus_genome:0.0182803512)1:0.0186054572,Odontophorus_gujanensis_genome:0.0148176671)1:0.0535200311,(((Bambusicola_thoracicus_genome:0.0186358031,Gallus_gallus_genome:0.0163124842)1:0.0180675387,((((Centrocercus_minimus_genome:0.0056015123,Tympanuchus_cupido_genome:0.0074205172)1:0.0028100956,Lagopus_muta_genome:0.0109613846)1:0.0232313677,Meleagris_gallopavo_genome:0.0293347346)1:0.0047624467,((Chrysolophus_pictus_genome:0.0095470185,Syrmticus_mikado_genome:0.0215318508)0.741:0.0009520007,Phasianus_colchicus_genome:0.0113613729)1:0.0152015834)1:0.0177803046)0.741:0.0032463587,Pavo_cristatus_genome:0.3505507156)1:0.0162101358)0.355:0.0035392738)1:0.0957254900)
(Alectura_lathami_genome:0.1324976223,Penelope_pileata_genome:0.0598549778,(Numida_meleagris_genome:0.0221801530,(((Callipepla_squamata_genome:0.0127892330,Colinus_virginianus_genome:0.0078459219)1:0.0182755080,Odontophorus_gujanensis_genome:0.0274489314)1:0.0465476890,((Bambusicola_thoracicus_genome:0.0249032102,Gallus_gallus_genome:0.0146403990)1:0.0195676897,((((Centrocercus_minimus_genome:0.0029308489,Tympanuchus_cupido_genome:0.0067020828)1:0.0028669456,Lagopus_muta_genome:0.0040428432)1:0.0103776540,Meleagris_gallopavo_genome:0.0137949049)0.988:0.0030502233,((Chrysolophus_pictus_genome:0.0059173469,Phasianus_colchicus_genome:0.0064688650)0.366:0.0002417165,Syrmticus_mikado_genome:0.0055568743)1:0.0138371872)1:0.0125498447)1:0.0226902673)1:0.0108688999)1:0.0591592607)
(Alectura_lathami_genome:0.0546417116,Penelope_pileata_genome:0.0360589597,(Numida_meleagris_genome:0.0244896487,(((Callipepla_squamata_genome:0.0050504399,Colinus_virginianus_genome:0.0077772618)1:0.0073086412,Odontophorus_gujanensis_genome:0.0147738643)1:0.0238275553,((Bambusicola_thoracicus_genome:0.0116641673,Gallus_gallus_genome:0.0074810058)1:0.0109639194,((((Centrocercus_minimus_genome:0.0123817755,Tympanuchus_cupido_genome:0.0058912384)1:0.0022103285,Lagopus_muta_genome:0.0038613128)1:0.0119301415,Meleagris_gallopavo_genome:0.0140086191)0.931:0.0008088056,((Chrysolophus_pictus_genome:0.0022394364,Phasianus_colchicus_genome:0.0031959576)0.446:0.0002641056,Syrmticus_mikado_genome:0.0112543129)1:0.0084483163)1:0.0084809071)1:0.0081697922)0.619:0.0018528172)1:0.0296050823)
(Alectura_lathami_genome:0.0432232709,Penelope_pileata_genome:0.0372231738,((Numida_meleagris_genome:0.0245429298,(((Bambusicola_thoracicus_genome:0.0209190282,Gallus_gallus_genome:0.0093766129)1:0.0142049771,Pavo_cristatus_genome:0.0096952998)0.979:0.0023010900,((((Centrocercus_minimus_genome:0.0107010261,Tympanuchus_cupido_genome:0.0034313947)0.844:0.0010059979,Lagopus_muta_genome:0.0047391728)1:0.0156979267,Meleagris_gallopavo_genome:0.0149893953)0.647:0.0009723578,((Chrysolophus_pictus_genome:0.0041215397,Syrmticus_mikado_genome:0.0068582228)0.499:0.0004245261,Phasianus_colchicus_genome:0.0032919931)1:0.0102111902)1:0.0087771309)1:0.0152397565)0.995:0.0044564177,(Callipepla_squamata_genome:0.0129642817,Odontophorus_gujanensis_genome:0.0182267737)1:0.0230021818)1:0.0350974927)
(Alectura_lathami_genome:0.2718581898,Penelope_pileata_genome:0.0911178326,((Numida_meleagris_genome:0.0366760192,((Callipepla_squamata_genome:0.0049360339,Colinus_virginianus_genome:0.0096776271)1:0.0147405218,Odontophorus_gujanensis_genome:0.0213182005)1:0.0308209067)0.608:0.0027337942,(((Bambusicola_thoracicus_genome:0.0211161371,Gallus_gallus_genome:0.1867058102)1:0.0138884757,((((Centrocercus_minimus_genome:0.0060500300,Tympanuchus_cupido_genome:0.0069898500)0.985:0.0009663495,Lagopus_muta_genome:0.0045790611)1:0.0193571413,Meleagris_gallopavo_genome:0.0203095156)0.963:0.0012400275,(Chrysolophus_pictus_genome:0.0120687746,Syrmticus_mikado_genome:0.0141166252)1:0.0077327400)1:0.0217004515)0.399:0.0015728743,Pavo_cristatus_genome:0.1531460058)1:0.0112872227)1:0.0352266904)
(Alectura_lathami_genome:0.1039153063,Penelope_pileata_genome:0.0440651611,(Numida_meleagris_genome:0.0205650763,(((Callipepla_squamata_genome:0.0107969622,Colinus_virginianus_genome:0.0065342032)1:0.0045386862,Odontophorus_gujanensis_genome:0.0104870788)1:0.0165698591,((Bambusicola_thoracicus_genome:0.0180753042,(Pavo_cristatus_genome:0.0045010810,Gallus_gallus_genome:0.0000010046)0.981:0.0124065206)1:0.0066929171,((((Centrocercus_minimus_genome:0.0092399815,Tympanuchus_cupido_genome:0.0040125532)1:0.0035196900,Lagopus_muta_genome:0.0038041310)1:0.0123001041,(Chrysolophus_pictus_genome:0.0060782285,Syrmticus_mikado_genome:0.0065776317)1:0.0052566629)0.805:0.0008637987,Meleagris_gallopavo_genome:0.0118828740)1:0.0079329798)1:0.0050927862)0.925:0.0015943612)1:0.0203406247)
(Alectura_lathami_genome:0.0523195749,Penelope_pileata_genome:0.0347803277,((Numida_meleagris_genome:0.0244665012,(((Bambusicola_thoracicus_genome:0.0151139176,Gallus_gallus_genome:0.0155967180)1:0.0113772723,((((Centrocercus_minimus_genome:0.0039428013,Tympanuchus_cupido_genome:0.0059915654)1:0.0035212629,Lagopus_muta_genome:0.0049911426)1:0.0091709679,Meleagris_gallopavo_genome:0.0164927733)0.615:0.0009760178,(Chrysolophus_pictus_genome:0.0073014262,(Phasianus_colchicus_genome:0.0038932830,Syrmticus_mikado_genome:0.0072910796)0.988:0.0008720271)1:0.0079547713)1:0.0123665785)0.917:0.0036809609,Pavo_cristatus_genome:0.0031107186)1:0.0075305130)0.989:0.0026848080,((Callipepla_squamata_genome:0.0109664379,Colinus_virginianus_genome:0.0122319514)1:0.0072746466,Odontophorus_gujanensis_genome:0.0177637836)1:0.0320150124)1:0.0319739394)
(Alectura_lathami_genome:0.0556005449,Penelope_pileata_genome:0.0487922318,(Numida_meleagris_genome:0.0213117455,(((Callipepla_squamata_genome:0.0033352463,Colinus_virginianus_genome:0.0075448682)1:0.0084320265,Odontophorus_gujanensis_genome:0.0225235918)1:0.0214681538,((Bambusicola_thoracicus_genome:0.0224357235,Gallus_gallus_genome:0.0098254423)1:0.0148148985,(((((Centrocercus_minimus_genome:0.0107815543,Tympanuchus_cupido_genome:0.0082136976)0.992:0.0012965079,Lagopus_muta_genome:0.0072951860)1:0.0104411800,Meleagris_gallopavo_genome:0.0227342292)0.999:0.0022898084,(Chrysolophus_pictus_genome:0.0051131408,(Phasianus_colchicus_genome:0.0083076970,Syrmticus_mikado_genome:0.0088247606)0.996:0.0016063457)1:0.0079707435)1:0.0143643222,Pavo_cristatus_genome:0.0258220618)0.54:0.0007860779)1:0.0106748868)1:0.0093240114)1:0.0214993921)
(Alectura_lathami_genome:0.0646616279,Penelope_pileata_genome:0.1436237746,((Numida_meleagris_genome:0.0779655083,((Bambusicola_thoracicus_genome:0.0086720151,Gallus_gallus_genome:0.0048821505)1:0.0098879096,(((Centrocercus_minimus_genome:0.0088198527,(Lagopus_muta_genome:0.0025659482,Tympanuchus_cupido_genome:0.0031503009)0.881:0.0009254714)1:0.0104626566,Meleagris_gallopavo_genome:0.0072239462)1:0.0032197566,((Chrysolophus_pictus_genome:0.0030471822,Syrmticus_mikado_genome:0.0050722826)0.129:0.0000010000,Phasianus_colchicus_genome:0.0056205746)0.993:0.0011670534)1:0.0142130468)1:0.0264213989)0.609:0.0034732804,((Callipepla_squamata_genome:0.0123446148,Colinus_virginianus_genome:0.0090890259)1:0.0430234929,Odontophorus_gujanensis_genome:0.0210634590)1:0.0240141716)1:0.0644177868)
(Alectura_lathami_genome:0.0458155911,Penelope_pileata_genome:0.0365135000,(Numida_meleagris_genome:0.0199673527,(((Callipepla_squamata_genome:0.0046299147,Colinus_virginianus_genome:0.0033230889)1:0.0076005737,Odontophorus_gujanensis_genome:0.0125557418)1:0.0118384419,((Bambusicola_thoracicus_genome:0.0189862859,Gallus_gallus_genome:0.0133743233)1:0.0058394906,((((Centrocercus_minimus_genome:0.0054482900,(Lagopus_muta_genome:0.0024936713,Tympanuchus_cupido_genome:0.0038918198)0.148:0.0000020407)1:0.0065337021,Meleagris_gallopavo_genome:0.0148176013)1:0.0038237971,(Chrysolophus_pictus_genome:0.0098351974,(Phasianus_colchicus_genome:0.0060336593,Syrmticus_mikado_genome:0.0064225969)0.823:0.0009070615)1:0.0057999001)1:0.0071939266,Pavo_cristatus_genome:0.0088224326)0.989:0.0014834717)1:0.0050722355)0.962:0.0036353770)1:0.0270382330)
(Alectura_lathami_genome:0.0528732013,Penelope_pileata_genome:0.0501756177,(Numida_meleagris_genome:0.0315433827,(((Callipepla_squamata_genome:0.0052462174,Colinus_virginianus_genome:0.0065865902)1:0.0066500630,Odontophorus_gujanensis_genome:0.0201465599)1:0.0249269967,(((Bambusicola_thoracicus_genome:0.0178238478,Gallus_gallus_genome:0.0152188787)1:0.0243665877,((((Centrocercus_minimus_genome:0.0056821047,Tympanuchus_cupido_genome:0.0050663813)1:0.0023858635,Lagopus_muta_genome:0.0055668345)1:0.0080651941,Meleagris_gallopavo_genome:0.0138096041)0.993:0.0020744393,(Chrysolophus_pictus_genome:0.0083529330,(Phasianus_colchicus_genome:0.0066162204,Syrmticus_mikado_genome:0.0070712185)0.999:0.0022064345)1:0.0051121528)1:0.0158561884)0.826:0.0024275641,Pavo_cristatus_genome:0.0191732487)1:0.0075566115)0.195:0.0023239620)1:0.0793804059)
(Alectura_lathami_genome:0.0513949233,Penelope_pileata_genome:0.0515591687,((Numida_meleagris_genome:0.0176343866,(((Bambusicola_thoracicus_genome:0.0141998659,Gallus_gallus_genome:0.0036472099)1:0.0041884715,Pavo_cristatus_genome:0.0214769052)0.86:0.0019100379,((((Centrocercus_minimus_genome:0.0076789734,Tympanuchus_cupido_genome:0.0038993957)0.988:0.0015237187,Lagopus_muta_genome:0.0024386336)1:0.0161498897,Meleagris_gallopavo_genome:0.0107026800)0.987:0.0012088124,(Chrysolophus_pictus_genome:0.0038253924,(Phasianus_colchicus_genome:0.0000010052,Syrmticus_mikado_genome:0.0038351839)0.899:0.0004797959)1:0.0039125620)1:0.0068594614)1:0.0032001342)0.967:0.0020134970,((Callipepla_squamata_genome:0.0061775681,Colinus_virginianus_genome:0.0080260367)1:0.0063442728,Odontophorus_gujanensis_genome:0.0127203443)1:0.0186521932)1:0.0130901936)
(Alectura_lathami_genome:0.0445677115,Penelope_pileata_genome:0.0542490980,(Numida_meleagris_genome:0.0249360247,(((Callipepla_squamata_genome:0.0042942130,Colinus_virginianus_genome:0.0046433456)1:0.0100041757,Odontophorus_gujanensis_genome:0.0153154406)1:0.0332778815,(((Bambusicola_thoracicus_genome:0.0230943085,Gallus_gallus_genome:0.0152292045)1:0.0150802606,((((Centrocercus_minimus_genome:0.0048860306,Tympanuchus_cupido_genome:0.0019884860)0.999:0.0020320739,Lagopus_muta_genome:0.0036796371)1:0.0169064452,Meleagris_gallopavo_genome:0.0217641540)0.533:0.0008755400,(Chrysolophus_pictus_genome:0.0061905241,(Phasianus_colchicus_genome:0.0092461379,Syrmticus_mikado_genome:0.0090351219)0.999:0.0017870156)1:0.0058929314)1:0.0165860770)0.538:0.0011861479,Pavo_cristatus_genome:0.0240819188)1:0.0107812173)0.987:0.0033788233)1:0.0196066038)
(Alectura_lathami_genome:0.0607525215,Penelope_pileata_genome:0.0535685735,(Numida_meleagris_genome:0.0471228455,(((Callipepla_squamata_genome:0.0061468191,Colinus_virginianus_genome:0.0097789327)1:0.0120402647,Odontophorus_gujanensis_genome:0.0173346239)1:0.0254169549,((Bambusicola_thoracicus_genome:0.0189245965,Gallus_gallus_genome:0.0227052666)1:0.0088896845,(((Centrocercus_minimus_genome:0.0114853543,(Lagopus_muta_genome:0.0060183161,Tympanuchus_cupido_genome:0.0099824374)0.996:0.0026313444)1:0.0174996155,Meleagris_gallopavo_genome:0.0222193279)1:0.0035977555,(Chrysolophus_pictus_genome:0.0206448659,(Phasianus_colchicus_genome:0.0152352312,Syrmticus_mikado_genome:0.0059921519)0.945:0.0022930878)1:0.0052448977)1:0.0177059370)1:0.0062809434)0.949:0.0045177116)1:0.0381456714)
(Alectura_lathami_genome:0.0421221266,Penelope_pileata_genome:0.0247438183,(Numida_meleagris_genome:0.0142584501,((Colinus_virginianus_genome:0.0122233474,Odontophorus_gujanensis_genome:0.0100171581)1:0.0275299656,((Bambusicola_thoracicus_genome:0.0125285512,Gallus_gallus_genome:0.0088310148)1:0.0055077048,((((Chrysolophus_pictus_genome:0.0048863838,Phasianus_colchicus_genome:0.0044077841)0.899:0.0009425047,Syrmticus_mikado_genome:0.0658178305)1:0.0037663443,((Lagopus_muta_genome:0.0079933206,Tympanuchus_cupido_genome:0.0087620618)1:0.0077167074,Meleagris_gallopavo_genome:0.0178964732)0.757:0.0007807345)1:0.0100729578,Pavo_cristatus_genome:0.0228304660)0.989:0.0017567056)1:0.0074405966)1:0.0044811936)1:0.0193813603)
(Alectura_lathami_genome:0.0952672108,Penelope_pileata_genome:0.0523627998,(Numida_meleagris_genome:0.0351749514,(((Callipepla_squamata_genome:0.0054456462,Colinus_virginianus_genome:0.0094644561)1:0.0125230532,Odontophorus_gujanensis_genome:0.0208894430)1:0.0483916029,(((Bambusicola_thoracicus_genome:0.0312495169,Gallus_gallus_genome:0.0115503010)1:0.0170048937,((((Centrocercus_minimus_genome:0.0073822236,Tympanuchus_cupido_genome:0.0048736077)1:0.0048992005,Lagopus_muta_genome:0.0078570118)1:0.0179414346,Meleagris_gallopavo_genome:0.0209412095)0.952:0.0027894228,((Chrysolophus_pictus_genome:0.0114778414,Phasianus_colchicus_genome:0.0096343338)0.952:0.0032427489,Syrmticus_mikado_genome:0.0090400465)1:0.0127774041)1:0.0163625278)0.73:0.0030533293,Pavo_cristatus_genome:0.2933086836)1:0.0098666624)1:0.0064625110)1:0.0369228728)
(Alectura_lathami_genome:0.0458223901,Penelope_pileata_genome:0.0334170420,(Numida_meleagris_genome:0.0181034002,(((Callipepla_squamata_genome:0.0031810987,Colinus_virginianus_genome:0.0058069642)1:0.0107276430,Odontophorus_gujanensis_genome:0.0099307405)1:0.0170503347,((Bambusicola_thoracicus_genome:0.0127458756,Gallus_gallus_genome:0.0115419158)1:0.0152447518,(((Centrocercus_minimus_genome:0.0038558275,(Lagopus_muta_genome:0.0035012697,Tympanuchus_cupido_genome:0.0034558488)0.821:0.0007151448)1:0.0090624698,(Chrysolophus_pictus_genome:0.0019949328,Syrmticus_mikado_genome:0.0034042213)1:0.0083926301)0.427:0.0003411516,Meleagris_gallopavo_genome:0.0088774854)1:0.0093585278)1:0.0120308231)0.522:0.0006917157)1:0.0479401538)
(Alectura_lathami_genome:0.0787114542,Penelope_pileata_genome:0.0736281213,((Numida_meleagris_genome:0.0289949315,(Callipepla_squamata_genome:0.0055857484,Colinus_virginianus_genome:0.0083157488)1:0.0542463449)0.939:0.0023623740,((Bambusicola_thoracicus_genome:0.0136497799,Gallus_gallus_genome:0.0168930082)1:0.0090886979,((((Centrocercus_minimus_genome:0.0077978495,Tympanuchus_cupido_genome:0.0026851941)1:0.0033273518,Lagopus_muta_genome:0.0041041245)1:0.0141550333,((Chrysolophus_pictus_genome:0.0076402837,(Phasianus_colchicus_genome:0.0115874488,Syrmticus_mikado_genome:0.0062397385)0.974:0.0014183553)1:0.0075807779,Meleagris_gallopavo_genome:0.0683247950)0.315:0.0006401749)1:0.0143524868,Pavo_cristatus_genome:0.0093149631)0.13:0.0000010000)1:0.0079434556)1:0.0378205116)
(Alectura_lathami_genome:0.1250326277,Penelope_pileata_genome:0.0910685023,(Numida_meleagris_genome:0.0422344206,(Colinus_virginianus_genome:0.0870865240,((Bambusicola_thoracicus_genome:0.0305318940,Gallus_gallus_genome:0.0229369225)1:0.0249808077,((((Centrocercus_minimus_genome:0.0140827789,Tympanuchus_cupido_genome:0.0070135059)1:0.0051959247,Lagopus_muta_genome:0.0125401486)1:0.0271252325,Meleagris_gallopavo_genome:0.0324861486)0.973:0.0039091366,((Chrysolophus_pictus_genome:0.0136415965,Phasianus_colchicus_genome:0.0148623555)0.752:0.0013479537,Syrmticus_mikado_genome:0.0149107927)1:0.0201972666)1:0.0240448042)1:0.0184164113)0.969:0.0046889472)1:0.0448218256)
(Alectura_lathami_genome:0.0530354285,Penelope_pileata_genome:0.0288213138,(Numida_meleagris_genome:0.0249334281,(((Callipepla_squamata_genome:0.0054337544,Colinus_virginianus_genome:0.0058453882)1:0.0081844721,Odontophorus_gujanensis_genome:0.0146064603)1:0.0302916491,((Bambusicola_thoracicus_genome:0.0067479868,Gallus_gallus_genome:0.0142182757)0.989:0.0052252899,(((Centrocercus_minimus_genome:0.0108468608,Tympanuchus_cupido_genome:0.0059344387)1:0.0029753230,Lagopus_muta_genome:0.0064281451)1:0.0189116322,((Chrysolophus_pictus_genome:0.0082457052,Phasianus_colchicus_genome:0.0114539997)0.856:0.0010099917,Syrmticus_mikado_genome:0.0059004160)1:0.0092179859)1:0.0146802140)1:0.0130273544)0.74:0.0010105259)1:0.0342821871)
(Alectura_lathami_genome:0.0785098503,Penelope_pileata_genome:0.0764986834,((Numida_meleagris_genome:0.0430063790,((Bambusicola_thoracicus_genome:0.0228496936,Gallus_gallus_genome:0.0211451703)1:0.0138014476,(((Centrocercus_minimus_genome:0.0230479329,Tympanuchus_cupido_genome:0.0078784659)0.985:0.0017516924,Lagopus_muta_genome:0.0127819867)1:0.0160170129,((Chrysolophus_pictus_genome:0.0110988488,Syrmticus_mikado_genome:0.0114629340)1:0.0151719660,Meleagris_gallopavo_genome:0.0302969682)0.807:0.0014488021)1:0.0195974137)1:0.0204837312)0.472:0.0009359774,((Callipepla_squamata_genome:0.0121096810,Colinus_virginianus_genome:0.0094793885)1:0.0216353459,Odontophorus_gujanensis_genome:0.0319130487)1:0.0419302978)1:0.0412800273)
(Alectura_lathami_genome:0.0779279255,Penelope_pileata_genome:0.0728129409,(Numida_meleagris_genome:0.0319208064,(((Callipepla_squamata_genome:0.0129758880,Colinus_virginianus_genome:0.0068984387)1:0.0103790510,Odontophorus_gujanensis_genome:0.0182958525)1:0.0431004138,(((Bambusicola_thoracicus_genome:0.0248630720,Gallus_gallus_genome:0.0137258527)1:0.0083254245,Pavo_cristatus_genome:0.1033474654)0.999:0.0051804416,(((Centrocercus_minimus_genome:0.0030691078,Tympanuchus_cupido_genome:0.0039633239)1:0.0071650885,Lagopus_muta_genome:0.0080999134)1:0.0147447140,(((Chrysolophus_pictus_genome:0.0137008523,Syrmticus_mikado_genome:0.0105854563)0.998:0.0036554373,Phasianus_colchicus_genome:0.0091104423)1:0.0097667938,Meleagris_gallopavo_genome:0.0185015139)0.674:0.0015301335)1:0.0163944869)1:0.0095231898)0.363:0.0008393610)1:0.0482849602)
(Alectura_lathami_genome:0.1149718933,Penelope_pileata_genome:0.0606172868,(Numida_meleagris_genome:0.0386796221,(((Callipepla_squamata_genome:0.0108067461,Colinus_virginianus_genome:0.0131443372)1:0.0202141428,Odontophorus_gujanensis_genome:0.0338134233)1:0.0367247629,(((Bambusicola_thoracicus_genome:0.0179645721,Gallus_gallus_genome:0.0178131804)1:0.0090397048,Pavo_cristatus_genome:0.0252025182)0.732:0.0012287174,((((Centrocercus_minimus_genome:0.0071281181,Tympanuchus_cupido_genome:0.0101378007)1:0.0047180960,Lagopus_muta_genome:0.0085061138)1:0.0209928113,Meleagris_gallopavo_genome:0.0210085597)0.434:0.0014149921,(Chrysolophus_pictus_genome:0.0114328027,(Phasianus_colchicus_genome:0.0103942208,Syrmticus_mikado_genome:0.0100642581)0.737:0.0005639266)1:0.0124756505)1:0.0198528362)1:0.0156577510)0.913:0.0029880897)1:0.0512532331)
(Alectura_lathami_genome:0.0456037245,Penelope_pileata_genome:0.0384551417,(Numida_meleagris_genome:0.0273828460,(((Callipepla_squamata_genome:0.0050885850,Colinus_virginianus_genome:0.0048312690)1:0.0091746762,Odontophorus_gujanensis_genome:0.0162167345)1:0.0289312892,((Bambusicola_thoracicus_genome:0.0130681425,Gallus_gallus_genome:0.0101070702)1:0.0065530414,((((Centrocercus_minimus_genome:0.0042500630,Tympanuchus_cupido_genome:0.0046575442)0.983:0.0008923476,Lagopus_muta_genome:0.0046139541)1:0.0114891918,(Chrysolophus_pictus_genome:0.0078766463,Syrmticus_mikado_genome:0.0052199814)1:0.0090130696)1:0.0084593991,(Meleagris_gallopavo_genome:0.2556294331,Pavo_cristatus_genome:0.0769606469)1:0.0634664897)0.842:0.0028152747)1:0.0071738977)0.999:0.0038009060)1:0.0280391249)
(Alectura_lathami_genome:0.0636480793,Penelope_pileata_genome:0.0433153992,(Numida_meleagris_genome:0.0389163312,(((Callipepla_squamata_genome:0.0069306407,Colinus_virginianus_genome:0.0110549530)1:0.0183767255,Odontophorus_gujanensis_genome:0.0200087897)1:0.0301863762,(((((Centrocercus_minimus_genome:0.0105383718,Tympanuchus_cupido_genome:0.0100843176)1:0.0034177190,Lagopus_muta_genome:0.0060099608)1:0.0156917446,Meleagris_gallopavo_genome:0.0192187306)0.965:0.0024051219,(Chrysolophus_pictus_genome:0.0131310707,(Phasianus_colchicus_genome:0.0086917522,Syrmticus_mikado_genome:0.0093089694)1:0.0024599982)1:0.0101962708)1:0.0288705262,(Pavo_cristatus_genome:0.0232150591,Gallus_gallus_genome:0.0295187400)1:0.0060470390)1:0.0140421746)0.494:0.0013682037)1:0.0591355436)
(Alectura_lathami_genome:0.0475963759,Penelope_pileata_genome:0.0331843654,(Numida_meleagris_genome:0.0368204213,(((Callipepla_squamata_genome:0.0091414618,Colinus_virginianus_genome:0.0106850245)1:0.0169712731,Odontophorus_gujanensis_genome:0.0175570332)1:0.0261373742,(((Bambusicola_thoracicus_genome:0.0163220139,Gallus_gallus_genome:0.0116500966)1:0.0071683401,Pavo_cristatus_genome:0.0150759670)0.924:0.0021641621,(((Centrocercus_minimus_genome:0.0025344978,(Lagopus_muta_genome:0.0037443616,Tympanuchus_cupido_genome:0.0046313714)0.41:0.0004437171)1:0.0207372597,(Chrysolophus_pictus_genome:0.0087768916,Syrmticus_mikado_genome:0.0105936808)1:0.0030244356)0.249:0.0005007080,Meleagris_gallopavo_genome:0.2732077889)1:0.0109102781)1:0.0140747884)0.999:0.0044812992)1:0.0174750375)
(Alectura_lathami_genome:0.0577509448,Penelope_pileata_genome:0.0502930853,(Numida_meleagris_genome:0.0329590879,(((Callipepla_squamata_genome:0.0087759412,Colinus_virginianus_genome:0.0111733953)1:0.0156998902,Odontophorus_gujanensis_genome:0.0166987410)1:0.0282726835,(((Bambusicola_thoracicus_genome:0.0145467466,Gallus_gallus_genome:0.0138415902)1:0.0103247393,((((Centrocercus_minimus_genome:0.0083827971,Tympanuchus_cupido_genome:0.0079600111)0.943:0.0008632194,Lagopus_muta_genome:0.0090955832)1:0.0229679919,Meleagris_gallopavo_genome:0.0186372962)1:0.0031946367,(Chrysolophus_pictus_genome:0.0106081476,(Phasianus_colchicus_genome:0.0076246718,Syrmticus_mikado_genome:0.0117664161)1:0.0027224610)1:0.0072261779)1:0.0132169424)0.452:0.0013638963,Pavo_cristatus_genome:0.1521193342)1:0.0131202684)0.735:0.0019731097)1:0.0301385407)
(Alectura_lathami_genome:0.0295228782,Penelope_pileata_genome:0.0241223815,(Numida_meleagris_genome:0.0101241883,(((Callipepla_squamata_genome:0.0076537671,Colinus_virginianus_genome:0.0045999017)1:0.0054074971,Odontophorus_gujanensis_genome:0.0077034826)1:0.0113019246,(((Bambusicola_thoracicus_genome:0.0127400749,Gallus_gallus_genome:0.0081038624)1:0.0080846716,Pavo_cristatus_genome:0.0086834823)0.671:0.0005343068,(((Centrocercus_minimus_genome:0.0064633998,Tympanuchus_cupido_genome:0.0030580884)0.634:0.0004248664,Lagopus_muta_genome:0.0015202152)1:0.0046916479,((Chrysolophus_pictus_genome:0.0021100868,Syrmticus_mikado_genome:0.0054683348)0.818:0.0017737316,Meleagris_gallopavo_genome:0.0054953368)0.948:0.0013090198)1:0.0036772814)1:0.0049219838)0.686:0.0013382444)1:0.0215308836)
(Penelope_pileata_genome:0.1168318707,(Numida_meleagris_genome:0.0523825182,((Callipepla_squamata_genome:0.0074722096,Colinus_virginianus_genome:0.0068213867)1:0.0215517294,Odontophorus_gujanensis_genome:0.0217699145)1:0.0409812528)0.632:0.0022334244,((Bambusicola_thoracicus_genome:0.0177192686,Gallus_gallus_genome:0.0139829293)1:0.0136353713,(((Centrocercus_minimus_genome:0.0034326262,Tympanuchus_cupido_genome:0.0080416896)1:0.0229983334,Meleagris_gallopavo_genome:0.0311746773)0.872:0.0014140582,(Chrysolophus_pictus_genome:0.0108825924,(Phasianus_colchicus_genome:0.0143419520,Syrmticus_mikado_genome:0.0081143881)0.799:0.0012561655)1:0.0161794169)1:0.0164664727)1:0.0132713765)
(Alectura_lathami_genome:0.0678164451,Penelope_pileata_genome:0.0613656981,(Numida_meleagris_genome:0.0283607182,((Callipepla_squamata_genome:0.0093947393,Colinus_virginianus_genome:0.0096108710)1:0.0368602232,(((Bambusicola_thoracicus_genome:0.0151455614,Gallus_gallus_genome:0.0072374495)1:0.0107874673,Pavo_cristatus_genome:0.3445874483)0.488:0.0012401431,(((Centrocercus_minimus_genome:0.0106965855,Lagopus_muta_genome:0.0038026200)1:0.0171709136,Meleagris_gallopavo_genome:0.0208597732)0.995:0.0020642958,(Chrysolophus_pictus_genome:0.0069903941,Syrmticus_mikado_genome:0.0076362410)1:0.0089536155)1:0.0214606339)1:0.0121018843)0.996:0.0035571917)1:0.0375295286)
(Alectura_lathami_genome:0.0520881998,Penelope_pileata_genome:0.0333437109,(Numida_meleagris_genome:0.0162132618,(((Callipepla_squamata_genome:0.0035940038,Colinus_virginianus_genome:0.0059452032)1:0.0069859941,Odontophorus_gujanensis_genome:0.0181355494)1:0.0159995656,((Bambusicola_thoracicus_genome:0.0121931605,Gallus_gallus_genome:0.0067701424)1:0.0059070629,(((((Centrocercus_minimus_genome:0.0039620591,Tympanuchus_cupido_genome:0.0019437415)0.993:0.0010424267,Lagopus_muta_genome:0.0030427793)1:0.0102573055,Meleagris_gallopavo_genome:0.0110789899)1:0.0043403291,((Chrysolophus_pictus_genome:0.0063408412,Syrmticus_mikado_genome:0.0045567996)1:0.0022876995,Phasianus_colchicus_genome:0.0032238336)1:0.0079451146)1:0.0082816139,Pavo_cristatus_genome:0.0247587467)0.227:0.0001958404)1:0.0071626214)0.966:0.0024596029)1:0.0253150026)
(Alectura_lathami_genome:0.1015764801,Penelope_pileata_genome:0.0698332778,((Numida_meleagris_genome:0.0382673001,((Callipepla_squamata_genome:0.0081120190,Colinus_virginianus_genome:0.0134315636)1:0.0126907106,Odontophorus_gujanensis_genome:0.0239437867)1:0.0562133298)0.92:0.0032773868,((Bambusicola_thoracicus_genome:0.0391809084,Gallus_gallus_genome:0.0116983972)1:0.0154331807,((((Centrocercus_minimus_genome:0.0097754614,Tympanuchus_cupido_genome:0.0049757476)1:0.0029854417,Lagopus_muta_genome:0.0102656891)1:0.0178333048,Meleagris_gallopavo_genome:0.0299697887)0.237:0.0024543149,Syrmticus_mikado_genome:0.0324719350)1:0.0096742439)1:0.0256369132)1:0.0476690409)
(Alectura_lathami_genome:0.0536412175,Penelope_pileata_genome:0.0559819401,(Numida_meleagris_genome:0.0293436926,(((Callipepla_squamata_genome:0.0025072107,Colinus_virginianus_genome:0.0069516503)1:0.0153478888,Odontophorus_gujanensis_genome:0.0211083935)1:0.0311824501,(((Bambusicola_thoracicus_genome:0.0221444151,Gallus_gallus_genome:0.0137915846)0.999:0.0052015567,Pavo_cristatus_genome:0.3321504672)0.968:0.0031405058,((((Centrocercus_minimus_genome:0.0071863101,Tympanuchus_cupido_genome:0.0051605343)1:0.0056629394,Lagopus_muta_genome:0.0054788748)1:0.0157723700,Meleagris_gallopavo_genome:0.0747476148)0.704:0.0011095400,((Chrysolophus_pictus_genome:0.0082836695,Syrmticus_mikado_genome:0.0084477134)0.91:0.0009004183,Phasianus_colchicus_genome:0.0080536700)1:0.0115420991)1:0.0164050688)1:0.0139955178)0.966:0.0026197049)1:0.0255781310)
(Alectura_lathami_genome:0.0380340624,Penelope_pileata_genome:0.0231026565,((Numida_meleagris_genome:0.0197282560,((Bambusicola_thoracicus_genome:0.0074850118,Gallus_gallus_genome:0.0071880291)1:0.0077192067,(((Centrocercus_minimus_genome:0.0049955789,Tympanuchus_cupido_genome:0.0042736016)0.922:0.0008787999,Lagopus_muta_genome:0.0040463021)1:0.0098120811,((Chrysolophus_pictus_genome:0.0038562026,Syrmticus_mikado_genome:0.0062934139)1:0.0035748871,Meleagris_gallopavo_genome:0.0102869741)0.132:0.0000010000)1:0.0047063314)1:0.0059741738)0.854:0.0018119430,((Callipepla_squamata_genome:0.0046652053,Colinus_virginianus_genome:0.0031243309)1:0.0096339861,Odontophorus_gujanensis_genome:0.0094622721)1:0.0185570003)1:0.0096798898)
(Alectura_lathami_genome:0.0246331690,Penelope_pileata_genome:0.0243765105,(Numida_meleagris_genome:0.0234742802,(((Callipepla_squamata_genome:0.0098569000,Colinus_virginianus_genome:0.0069274504)1:0.0207798344,Odontophorus_gujanensis_genome:0.0145886404)1:0.0585708060,((Bambusicola_thoracicus_genome:0.0160478343,Gallus_gallus_genome:0.0067185256)1:0.0090387534,(((Centrocercus_minimus_genome:0.0089213697,Tympanuchus_cupido_genome:0.0039593299)1:0.0096376281,Lagopus_muta_genome:0.0101750781)1:0.0160433656,((Chrysolophus_pictus_genome:0.0074219109,(Phasianus_colchicus_genome:0.0021015203,Syrmticus_mikado_genome:0.0953431380)0.428:0.0049096843)0.977:0.0043545699,Meleagris_gallopavo_genome:0.1025571621)0.949:0.0026221303)0.998:0.0041515949)1:0.0168433131)0.811:0.0040150640)1:0.0346768623)
(Alectura_lathami_genome:0.0763380619,Penelope_pileata_genome:0.0755584105,(Numida_meleagris_genome:0.0338568813,((Colinus_virginianus_genome:0.0185752808,Odontophorus_gujanensis_genome:0.0195736091)1:0.0348133046,(((Bambusicola_thoracicus_genome:0.0156902934,Gallus_gallus_genome:0.0126546198)1:0.0133950116,((((Centrocercus_minimus_genome:0.0056917975,Tympanuchus_cupido_genome:0.0068201436)1:0.0022934308,Lagopus_muta_genome:0.0094930020)1:0.0107477573,Meleagris_gallopavo_genome:0.0197042691)0.999:0.0022475062,((Chrysolophus_pictus_genome:0.0037131492,Phasianus_colchicus_genome:0.0099209179)0.827:0.0014092340,Syrmticus_mikado_genome:0.0505154691)1:0.0108359768)1:0.0136686738)0.132:0.0000020065,Pavo_cristatus_genome:0.0125339116)1:0.0177390773)1:0.0069164539)1:0.0250222775)
(Alectura_lathami_genome:0.0613033550,Penelope_pileata_genome:0.0669253524,(Numida_meleagris_genome:0.0451467729,(((Callipepla_squamata_genome:0.0077366409,Colinus_virginianus_genome:0.0102285294)1:0.0109386587,Odontophorus_gujanensis_genome:0.0191417462)1:0.0395421736,((Bambusicola_thoracicus_genome:0.0253551895,Gallus_gallus_genome:0.0197315614)1:0.0136644963,((((Centrocercus_minimus_genome:0.0024170585,Tympanuchus_cupido_genome:0.0038707911)1:0.0027799339,Lagopus_muta_genome:0.0072876282)1:0.0272197687,Meleagris_gallopavo_genome:0.0291083399)0.445:0.0020249350,(Chrysolophus_pictus_genome:0.0110297305,(Phasianus_colchicus_genome:0.0079394351,Syrmticus_mikado_genome:0.0098070019)0.893:0.0026717672)1:0.0116528137)1:0.0170903326)1:0.0158108684)0.637:0.0045545949)1:0.2013001887)
(Alectura_lathami_genome:0.0696238610,Penelope_pileata_genome:0.0395901681,((Numida_meleagris_genome:0.0312958780,((Callipepla_squamata_genome:0.0067303572,Colinus_virginianus_genome:0.0040605776)1:0.0065521894,Odontophorus_gujanensis_genome:0.0092333526)1:0.0274552756)0.151:0.0002582563,((Bambusicola_thoracicus_genome:0.0210043166,Gallus_gallus_genome:0.0171017013)1:0.0137357250,(((Centrocercus_minimus_genome:0.0066479282,Tympanuchus_cupido_genome:0.0071226126)0.993:0.0015980909,Lagopus_muta_genome:0.0071398019)1:0.0152815882,((Chrysolophus_pictus_genome:0.0081691266,Syrmticus_mikado_genome:0.0151388562)1:0.0075866189,(Meleagris_gallopavo_genome:0.0000010100,Pavo_cristatus_genome:0.0000010100)0.181:0.0240928965)0.921:0.0018781406)1:0.0161108354)1:0.0086110408)1:0.0389150217)
(Alectura_lathami_genome:0.0524150144,Penelope_pileata_genome:0.0470255244,((Numida_meleagris_genome:0.0277305724,((Callipepla_squamata_genome:0.0041604531,Colinus_virginianus_genome:0.0045275579)1:0.0077831680,Odontophorus_gujanensis_genome:0.0093955906)1:0.0252378814)0.138:0.0000020178,(((Bambusicola_thoracicus_genome:0.0088980919,Gallus_gallus_genome:0.0030641964)1:0.0104844862,Pavo_cristatus_genome:0.0132590195)0.744:0.0027097536,((((Centrocercus_minimus_genome:0.0072871546,Tympanuchus_cupido_genome:0.0009446366)0.988:0.0009275294,Lagopus_muta_genome:0.0019018060)1:0.0084684696,Meleagris_gallopavo_genome:0.0103971421)0.986:0.0011285481,((Chrysolophus_pictus_genome:0.0040816294,Syrmticus_mikado_genome:0.0019556804)0.837:0.0009931517,Phasianus_colchicus_genome:0.0047331525)1:0.0044793281)1:0.0064884259)1:0.0044171662)1:0.0274417480)
(Alectura_lathami_genome:0.1080397104,Penelope_pileata_genome:0.2534778974,((Numida_meleagris_genome:0.0300699951,((Callipepla_squamata_genome:0.0156364774,Colinus_virginianus_genome:0.0014540821)1:0.0215660506,Odontophorus_gujanensis_genome:0.0127116868)1:0.0437165488)0.911:0.0042514094,((Bambusicola_thoracicus_genome:0.0370280415,Gallus_gallus_genome:0.0184374032)1:0.0171935734,((((Centrocercus_minimus_genome:0.0055783992,Tympanuchus_cupido_genome:0.0087020151)1:0.0041937151,Lagopus_muta_genome:0.0124249398)1:0.0210764701,(Chrysolophus_pictus_genome:0.0108065049,Phasianus_colchicus_genome:0.0117140468)1:0.0097357649)0.998:0.0129223744,Pavo_cristatus_genome:0.3869891174)0.131:0.0000020789)1:0.0102087866)1:0.0319311457)
(Alectura_lathami_genome:0.1933286634,Penelope_pileata_genome:0.0929051241,((Numida_meleagris_genome:0.0234292839,(Callipepla_squamata_genome:0.0221876382,Odontophorus_gujanensis_genome:0.0248289987)1:0.0391131262)0.582:0.0043216540,((Bambusicola_thoracicus_genome:0.0225280181,Gallus_gallus_genome:0.0159332458)1:0.0150435495,((((Centrocercus_minimus_genome:0.0060081041,Tympanuchus_cupido_genome:0.0068882621)0.999:0.0029499965,Lagopus_muta_genome:0.0079103962)1:0.0236303466,Meleagris_gallopavo_genome:0.0210747313)0.994:0.0024863831,((Chrysolophus_pictus_genome:0.0079508340,Phasianus_colchicus_genome:0.0139515065)0.706:0.0008042156,Syrmticus_mikado_genome:0.0078469089)1:0.0136800562)1:0.0112924877)1:0.0129738443)1:0.0589621294)
(Alectura_lathami_genome:0.0836499386,Penelope_pileata_genome:0.1107578788,(Numida_meleagris_genome:0.0433148558,(((Callipepla_squamata_genome:0.0047888791,Colinus_virginianus_genome:0.0040435577)1:0.0141859025,Odontophorus_gujanensis_genome:0.0122247288)1:0.0460554386,((Bambusicola_thoracicus_genome:0.0271952414,Gallus_gallus_genome:0.0138359328)1:0.0318613634,(((Centrocercus_minimus_genome:0.0056150306,Tympanuchus_cupido_genome:0.0050213849)1:0.0070536295,Lagopus_muta_genome:0.0062180789)1:0.0188103400,(((Chrysolophus_pictus_genome:0.0091746428,Phasianus_colchicus_genome:0.0110124044)0.987:0.0024820816,Syrmticus_mikado_genome:0.0076818452)1:0.0127305138,Meleagris_gallopavo_genome:0.0183596488)0.987:0.0032325258)1:0.0095158941)1:0.0260661062)0.997:0.0068735270)1:0.0520731437)
(Alectura_lathami_genome:0.0457509030,Penelope_pileata_genome:0.0469573717,((Numida_meleagris_genome:0.0232739440,((Callipepla_squamata_genome:0.0062898113,Colinus_virginianus_genome:0.0083026534)1:0.0188967636,Odontophorus_gujanensis_genome:0.0198918252)1:0.0270854538)0.518:0.0013411449,((Bambusicola_thoracicus_genome:0.0116305673,Gallus_gallus_genome:0.0127142506)1:0.0109609892,(((((Centrocercus_minimus_genome:0.0054055426,Tympanuchus_cupido_genome:0.0026010588)1:0.0037439488,Lagopus_muta_genome:0.0033301304)1:0.0114819504,Meleagris_gallopavo_genome:0.0120175962)1:0.0027032940,((Chrysolophus_pictus_genome:0.0028974692,Syrmticus_mikado_genome:0.0065203076)0.674:0.0007490874,Phasianus_colchicus_genome:0.0040519773)1:0.0061212834)1:0.0065390082,Pavo_cristatus_genome:0.0119570402)0.927:0.0018674271)1:0.0126297318)1:0.0412520621)
(Alectura_lathami_genome:0.0570531560,Penelope_pileata_genome:0.0495499182,(Numida_meleagris_genome:0.0267497963,(((Callipepla_squamata_genome:0.0065976964,Colinus_virginianus_genome:0.0054072119)1:0.0104716710,Odontophorus_gujanensis_genome:0.0175496789)1:0.0378815417,((Bambusicola_thoracicus_genome:0.0147721364,Gallus_gallus_genome:0.0106476798)1:0.0142768613,((((Centrocercus_minimus_genome:0.0054253181,Tympanuchus_cupido_genome:0.0036578716)0.991:0.0008391685,Lagopus_muta_genome:0.0053772483)1:0.0088077057,Meleagris_gallopavo_genome:0.0116706693)0.915:0.0012324569,((Chrysolophus_pictus_genome:0.0055801670,Syrmticus_mikado_genome:0.0090266315)1:0.0023632227,Phasianus_colchicus_genome:0.0072035078)1:0.0045407325)1:0.0103187588)1:0.0101191475)0.998:0.0036091998)1:0.0238434807)
(Alectura_lathami_genome:0.1005121480,Penelope_pileata_genome:0.0783278190,((Numida_meleagris_genome:0.0542856002,(((Bambusicola_thoracicus_genome:0.0211431178,Gallus_gallus_genome:0.0213096399)1:0.0264127840,((((Centrocercus_minimus_genome:0.0071443358,Tympanuchus_cupido_genome:0.0075458924)1:0.0031667558,Lagopus_muta_genome:0.0110687135)1:0.0241674734,Meleagris_gallopavo_genome:0.0240293273)1:0.0075906756,((Chrysolophus_pictus_genome:0.0127053461,Phasianus_colchicus_genome:0.0113431960)0.996:0.0015082250,Syrmticus_mikado_genome:0.0082208639)1:0.0148936682)1:0.0303331479)0.994:0.0119928184,Pavo_cristatus_genome:0.4412080135)1:0.0182849859)0.894:0.0034373228,((Callipepla_squamata_genome:0.0090454182,Colinus_virginianus_genome:0.0079017384)1:0.0374727754,Odontophorus_gujanensis_genome:0.0464955560)1:0.0529974144)1:0.0515293353)
(Alectura_lathami_genome:0.1870767535,Penelope_pileata_genome:0.0811520378,((Numida_meleagris_genome:0.0402679481,((Callipepla_squamata_genome:0.0095876126,Colinus_virginianus_genome:0.0107307346)1:0.0240857218,Odontophorus_gujanensis_genome:0.0226829269)1:0.1863081505)0.95:0.0073154720,(((((Centrocercus_minimus_genome:0.0086051631,Tympanuchus_cupido_genome:0.0088581340)1:0.0049074693,Lagopus_muta_genome:0.0103064628)1:0.0214738623,Meleagris_gallopavo_genome:0.0223673538)1:0.0038922582,(Chrysolophus_pictus_genome:0.0085147053,(Phasianus_colchicus_genome:0.0102307729,Syrmticus_mikado_genome:0.0119799438)1:0.0041822158)1:0.0119732799)1:0.0166945566,(Pavo_cristatus_genome:0.4258009089,Gallus_gallus_genome:0.0381954451)0.232:0.0007017908)1:0.0220999794)1:0.0461646496)
(Alectura_lathami_genome:0.0858409675,Penelope_pileata_genome:0.0674043251,(Numida_meleagris_genome:0.0520041092,(((Callipepla_squamata_genome:0.0102930510,Colinus_virginianus_genome:0.0093316352)1:0.0249965738,Odontophorus_gujanensis_genome:0.0208419600)1:0.0463498560,((Bambusicola_thoracicus_genome:0.0251328258,Gallus_gallus_genome:0.0138570980)1:0.0209993579,((((Centrocercus_minimus_genome:0.0157998753,Tympanuchus_cupido_genome:0.0036382634)1:0.0042336363,Lagopus_muta_genome:0.0063004657)1:0.0158637755,(Chrysolophus_pictus_genome:0.0083439032,(Phasianus_colchicus_genome:0.0132374119,Syrmticus_mikado_genome:0.0149032451)0.987:0.0018480776)1:0.0192038572)0.85:0.0016679727,Meleagris_gallopavo_genome:0.0219048790)1:0.0123722397)1:0.0225698738)0.928:0.0048348044)1:0.0416918465)
(Alectura_lathami_genome:0.0632286203,Numida_meleagris_genome:0.0165240493,(((Callipepla_squamata_genome:0.0048363637,Colinus_virginianus_genome:0.0039266410)1:0.0088479007,Odontophorus_gujanensis_genome:0.0198421562)1:0.0305748174,((((Centrocercus_minimus_genome:0.0043957399,(Lagopus_muta_genome:0.0014649775,Tympanuchus_cupido_genome:0.0029205068)0.767:0.0004638415)1:0.0121525355,Meleagris_gallopavo_genome:0.0116735176)1:0.0028255432,(Chrysolophus_pictus_genome:0.0054209234,(Phasianus_colchicus_genome:0.0059899486,Syrmticus_mikado_genome:0.0054570900)0.996:0.0015020241)1:0.0073237946)1:0.0075489609,Gallus_gallus_genome:0.0189471482)1:0.0049702600)0.993:0.0038866031)
(Alectura_lathami_genome:0.0675513063,Penelope_pileata_genome:0.0467981934,(Numida_meleagris_genome:0.0325067628,(((Callipepla_squamata_genome:0.0081607633,Colinus_virginianus_genome:0.0059034973)1:0.0126106778,Odontophorus_gujanensis_genome:0.0181660976)1:0.0303780097,(((Bambusicola_thoracicus_genome:0.0123438570,Gallus_gallus_genome:0.0154033065)1:0.0105851687,((((Centrocercus_minimus_genome:0.0042225778,Tympanuchus_cupido_genome:0.0052487455)0.995:0.0019669907,Lagopus_muta_genome:0.0082478113)1:0.0126839605,((Chrysolophus_pictus_genome:0.0092856379,Phasianus_colchicus_genome:0.0049671240)0.994:0.0016177677,Syrmticus_mikado_genome:0.0117253978)1:0.0064470379)0.997:0.0094226221,Meleagris_gallopavo_genome:0.3411662728)0.894:0.0049285153)0.148:0.0001372077,Pavo_cristatus_genome:0.3908254314)0.939:0.0066025035)0.273:0.0006409275)1:0.0337537618)
(Alectura_lathami_genome:0.1086972104,Penelope_pileata_genome:0.1170172533,((Numida_meleagris_genome:0.0321488440,(((Bambusicola_thoracicus_genome:0.0190674151,Gallus_gallus_genome:0.0116986581)1:0.0075957619,((((Centrocercus_minimus_genome:0.0044286735,Tympanuchus_cupido_genome:0.0025715307)0.137:0.0000010000,Lagopus_muta_genome:0.0062126837)1:0.0096294528,Meleagris_gallopavo_genome:0.0153625490)0.901:0.0012226959,((Chrysolophus_pictus_genome:0.0049275161,Phasianus_colchicus_genome:0.0080323747)0.975:0.0014015316,Syrmticus_mikado_genome:0.0050644529)1:0.0105593269)1:0.0083321254)0.965:0.0035143311,Pavo_cristatus_genome:0.1967092428)1:0.0081646816)0.993:0.0059253182,((Callipepla_squamata_genome:0.0076577543,Colinus_virginianus_genome:0.0081623743)1:0.0050301651,Odontophorus_gujanensis_genome:0.0103358892)1:0.0241398632)1:0.0330944419)
(Alectura_lathami_genome:0.0694655322,Penelope_pileata_genome:0.0468307428,((Numida_meleagris_genome:0.0243984624,(((Callipepla_squamata_genome:0.0083505130,Colinus_virginianus_genome:0.0056146588)1:0.0071807314,Odontophorus_gujanensis_genome:0.0133413886)1:0.0289394104,((Bambusicola_thoracicus_genome:0.0173369252,Gallus_gallus_genome:0.0111775802)1:0.0109453209,((((Centrocercus_minimus_genome:0.0049143452,Tympanuchus_cupido_genome:0.0041764682)0.998:0.0018098999,Lagopus_muta_genome:0.0054892236)1:0.0104810756,Meleagris_gallopavo_genome:0.0239761961)0.861:0.0016885485,(Chrysolophus_pictus_genome:0.0098693438,(Phasianus_colchicus_genome:0.0068295536,Syrmticus_mikado_genome:0.0073160104)0.366:0.0012632712)1:0.0173204666)1:0.0193306679)1:0.0107699984)0.999:0.0045259127)0.803:0.0189745982,Pavo_cristatus_genome:0.9946116756)0.993:0.0261529712)
(Alectura_lathami_genome:0.0742392608,Penelope_pileata_genome:0.0583732715,((Numida_meleagris_genome:0.0241865131,(((Bambusicola_thoracicus_genome:0.0074519692,Gallus_gallus_genome:0.0079606855)1:0.0079673031,Pavo_cristatus_genome:0.0117340618)0.136:0.0000020186,((((Centrocercus_minimus_genome:0.0128991853,Tympanuchus_cupido_genome:0.0045144110)0.723:0.0010226339,Lagopus_muta_genome:0.0040905655)1:0.0091767153,Meleagris_gallopavo_genome:0.0099014489)0.907:0.0013899535,(Chrysolophus_pictus_genome:0.0061791139,Syrmticus_mikado_genome:0.0015534012)1:0.0106647477)1:0.0063656772)1:0.0141370336)0.376:0.0017730680,((Callipepla_squamata_genome:0.0033300067,Colinus_virginianus_genome:0.0035710177)0.946:0.0065066240,Odontophorus_gujanensis_genome:0.1503646004)1:0.0278828409)1:0.0533252654)
(Alectura_lathami_genome:0.0523893388,Penelope_pileata_genome:0.0454182405,(Numida_meleagris_genome:0.0185447922,(((Callipepla_squamata_genome:0.0035749054,Colinus_virginianus_genome:0.0045337878)1:0.0044108822,Odontophorus_gujanensis_genome:0.0104871701)1:0.0147737989,((Bambusicola_thoracicus_genome:0.0098514467,Gallus_gallus_genome:0.0128199857)1:0.0080017973,((((Centrocercus_minimus_genome:0.0206440514,Tympanuchus_cupido_genome:0.0029935172)0.874:0.0008648603,Lagopus_muta_genome:0.0044714456)1:0.0114409818,((Chrysolophus_pictus_genome:0.0049519779,Phasianus_colchicus_genome:0.0048495845)0.131:0.0000010000,Syrmticus_mikado_genome:0.0072626326)1:0.0044725742)0.729:0.0009297921,Meleagris_gallopavo_genome:0.0111063484)1:0.0052365045)1:0.0070835465)0.284:0.0011951109)1:0.0188018744)
(Alectura_lathami_genome:0.1289650327,Penelope_pileata_genome:0.0736637419,((Numida_meleagris_genome:0.0494876556,((Callipepla_squamata_genome:0.0123957329,Colinus_virginianus_genome:0.0111085485)1:0.0127757091,Odontophorus_gujanensis_genome:0.0301060601)1:0.0597830788)0.437:0.0035552349,(((Bambusicola_thoracicus_genome:0.0254547885,Gallus_gallus_genome:0.0270489333)1:0.0211019669,((((Centrocercus_minimus_genome:0.0047480404,Tympanuchus_cupido_genome:0.0058295553)1:0.0041828607,Lagopus_muta_genome:0.0041005817)1:0.0221734251,Meleagris_gallopavo_genome:0.0241904668)0.974:0.0029596680,((Chrysolophus_pictus_genome:0.0122856556,Syrmticus_mikado_genome:0.0087264381)0.567:0.0013678875,Phasianus_colchicus_genome:0.0109850316)1:0.0082010739)1:0.0122425698)0.591:0.0009989220,Pavo_cristatus_genome:0.0234141946)1:0.0178069603)1:0.0525776000)
(Alectura_lathami_genome:0.0532049308,Penelope_pileata_genome:0.0439050547,(Numida_meleagris_genome:0.0188570533,(((Callipepla_squamata_genome:0.0054330083,Colinus_virginianus_genome:0.0066804348)1:0.0145462576,Odontophorus_gujanensis_genome:0.0124567724)1:0.0254711076,((Bambusicola_thoracicus_genome:0.0091767801,Gallus_gallus_genome:0.0121651449)1:0.0121252946,((Chrysolophus_pictus_genome:0.0116150508,(Phasianus_colchicus_genome:0.0082087524,Syrmticus_mikado_genome:0.0072215600)0.998:0.0017509803)1:0.0043362147,((Lagopus_muta_genome:0.0078403992,Tympanuchus_cupido_genome:0.0114386458)1:0.0128547810,Meleagris_gallopavo_genome:0.0166544112)0.13:0.0000010000)1:0.0156446913)1:0.0129784519)0.899:0.0021964031)1:0.0202876420)
(Alectura_lathami_genome:0.0696453163,Penelope_pileata_genome:0.0440742590,(Numida_meleagris_genome:0.0313736390,(((Callipepla_squamata_genome:0.0075418016,Colinus_virginianus_genome:0.0069773462)1:0.0146584958,Odontophorus_gujanensis_genome:0.0188880477)1:0.0333065886,((Bambusicola_thoracicus_genome:0.0138293696,Gallus_gallus_genome:0.0113730509)1:0.0110368449,(((((Centrocercus_minimus_genome:0.0122576280,Tympanuchus_cupido_genome:0.0079989851)1:0.0030412964,Lagopus_muta_genome:0.0115493533)1:0.0244669387,Meleagris_gallopavo_genome:0.0315062291)0.999:0.0033922003,(Chrysolophus_pictus_genome:0.0106634742,(Phasianus_colchicus_genome:0.0110834481,Syrmticus_mikado_genome:0.0108502485)1:0.0044719888)1:0.0070503080)1:0.0075258435,Pavo_cristatus_genome:0.1868537735)0.377:0.0006727810)1:0.0086407318)0.933:0.0034508043)1:0.0368750904)
(Alectura_lathami_genome:0.0496729978,Penelope_pileata_genome:0.0509587108,(Numida_meleagris_genome:0.0275978560,(((Callipepla_squamata_genome:0.0087632875,Colinus_virginianus_genome:0.0038742287)1:0.0059095723,Odontophorus_gujanensis_genome:0.0182102079)1:0.0292839084,(((Bambusicola_thoracicus_genome:0.0112278203,Gallus_gallus_genome:0.0131364544)1:0.0092640648,Pavo_cristatus_genome:0.0211929122)1:0.0053930414,((((Centrocercus_minimus_genome:0.0052945985,Tympanuchus_cupido_genome:0.0042631297)0.298:0.0004056684,Lagopus_muta_genome:0.0029263814)1:0.0143338677,Meleagris_gallopavo_genome:0.1005633916)0.166:0.0000791332,(Chrysolophus_pictus_genome:0.0114443248,Syrmticus_mikado_genome:0.0079052585)1:0.0063733837)1:0.0168477748)1:0.0041246658)0.533:0.0005960708)1:0.0226496056)
(Alectura_lathami_genome:0.0559451583,Penelope_pileata_genome:0.0362498455,(Numida_meleagris_genome:0.0362673953,(((Callipepla_squamata_genome:0.0081758059,Colinus_virginianus_genome:0.0096364893)1:0.0172638615,Odontophorus_gujanensis_genome:0.0136437923)1:0.0361513959,((Bambusicola_thoracicus_genome:0.0197548208,(Pavo_cristatus_genome:0.0080658052,Gallus_gallus_genome:0.0000029600)0.166:0.0171108428)1:0.0098430804,((((Centrocercus_minimus_genome:0.0065274931,Tympanuchus_cupido_genome:0.0108990492)0.999:0.0022068187,Lagopus_muta_genome:0.0081786432)1:0.0225450588,Meleagris_gallopavo_genome:0.0273313596)0.88:0.0022579675,((Chrysolophus_pictus_genome:0.0097922197,Phasianus_colchicus_genome:0.0087587398)0.786:0.0004164892,Syrmticus_mikado_genome:0.0115009994)1:0.0116340948)1:0.0140311835)1:0.0131327743)0.432:0.0010274230)1:0.0325677670)
(Alectura_lathami_genome:0.0508444761,Penelope_pileata_genome:0.0484268057,(Numida_meleagris_genome:0.0306626004,(((Callipepla_squamata_genome:0.0109510901,Colinus_virginianus_genome:0.0092453478)1:0.0167927936,Odontophorus_gujanensis_genome:0.0196872973)1:0.0268904316,((Bambusicola_thoracicus_genome:0.0217155798,Gallus_gallus_genome:0.0116303732)1:0.0090393880,(((Centrocercus_minimus_genome:0.0091300727,Tympanuchus_cupido_genome:0.0020327893)1:0.0029930616,Lagopus_muta_genome:0.0067343236)1:0.0148184397,(((Chrysolophus_pictus_genome:0.0116866205,Phasianus_colchicus_genome:0.0048299654)0.808:0.0009602880,Syrmticus_mikado_genome:0.0467906813)1:0.0096708157,Meleagris_gallopavo_genome:0.0221520004)0.956:0.0021473886)1:0.0100030062)1:0.0107495398)1:0.0063386718)1:0.0279369638)
(Alectura_lathami_genome:0.1074271014,Penelope_pileata_genome:0.0671753769,((Numida_meleagris_genome:0.0384080226,((Bambusicola_thoracicus_genome:0.0248521795,Gallus_gallus_genome:0.0152925148)1:0.0119807114,((((Centrocercus_minimus_genome:0.0096451874,Tympanuchus_cupido_genome:0.0075292813)0.999:0.0019426874,Lagopus_muta_genome:0.0070890093)1:0.0119059835,Meleagris_gallopavo_genome:0.0303395598)1:0.0048642841,((Chrysolophus_pictus_genome:0.0108277367,Syrmticus_mikado_genome:0.0080793582)0.871:0.0017252401,Phasianus_colchicus_genome:0.0068595559)1:0.0105124166)1:0.0212811595)1:0.0205673021)0.772:0.0028418673,((Callipepla_squamata_genome:0.0092271044,Colinus_virginianus_genome:0.0109866464)1:0.0123667572,Odontophorus_gujanensis_genome:0.0250850924)1:0.0282635565)1:0.0418757628)
(Alectura_lathami_genome:0.0472259232,Penelope_pileata_genome:0.0597902122,((Numida_meleagris_genome:0.0229101602,((Callipepla_squamata_genome:0.0096728539,Colinus_virginianus_genome:0.0082513004)1:0.0067590829,Odontophorus_gujanensis_genome:0.0127838268)1:0.0213712658)0.793:0.0032634031,(((Bambusicola_thoracicus_genome:0.0151835595,Gallus_gallus_genome:0.0091370794)1:0.0114585477,Pavo_cristatus_genome:0.0156793864)0.39:0.0016929758,((((Centrocercus_minimus_genome:0.0009145038,Tympanuchus_cupido_genome:0.0032775605)1:0.0031335441,Lagopus_muta_genome:0.0029481688)1:0.0184418339,Meleagris_gallopavo_genome:0.0133347826)0.883:0.0008296264,(Chrysolophus_pictus_genome:0.0027977232,(Phasianus_colchicus_genome:0.0080255785,Syrmticus_mikado_genome:0.0046777647)0.13:0.0000010000)1:0.0051240495)1:0.0122325041)0.977:0.0023299064)1:0.0378727334)
(Alectura_lathami_genome:0.0538446894,Penelope_pileata_genome:0.0537777428,(Numida_meleagris_genome:0.0316886404,(((Callipepla_squamata_genome:0.0070377705,Colinus_virginianus_genome:0.0093566863)1:0.0080721833,Odontophorus_gujanensis_genome:0.0306644562)1:0.0371353993,(((Bambusicola_thoracicus_genome:0.0242607778,Gallus_gallus_genome:0.0142131972)1:0.0118836124,Pavo_cristatus_genome:0.0143552964)0.991:0.0014240204,((((Centrocercus_minimus_genome:0.0160326872,Tympanuchus_cupido_genome:0.0038800816)1:0.0019800637,Lagopus_muta_genome:0.0038948470)1:0.0097906838,Meleagris_gallopavo_genome:0.0150535849)0.996:0.0015147606,((Chrysolophus_pictus_genome:0.0077619888,Phasianus_colchicus_genome:0.0037957053)0.931:0.0008767876,Syrmticus_mikado_genome:0.0072275567)1:0.0088332862)1:0.0101645362)1:0.0101780296)0.753:0.0021446919)1:0.0277174948)
(Alectura_lathami_genome:0.0343361051,Penelope_pileata_genome:0.0289823061,((Numida_meleagris_genome:0.0196797412,((Callipepla_squamata_genome:0.0059235827,Colinus_virginianus_genome:0.0067152511)1:0.0035207518,Odontophorus_gujanensis_genome:0.0169455519)1:0.0162288163)0.134:0.0000010000,((Bambusicola_thoracicus_genome:0.0086615464,Gallus_gallus_genome:0.0071465776)1:0.0066009554,((((Centrocercus_minimus_genome:0.0034332964,Tympanuchus_cupido_genome:0.0039022606)0.137:0.0000010000,Lagopus_muta_genome:0.0028882596)1:0.0107163661,Meleagris_gallopavo_genome:0.0095936184)0.939:0.0008525293,((Chrysolophus_pictus_genome:0.0049850657,Phasianus_colchicus_genome:0.0086798773)0.483:0.0003789733,Syrmticus_mikado_genome:0.0039818654)1:0.0062799088)1:0.0083927636)1:0.0080165281)1:0.0242769952)
(Alectura_lathami_genome:0.0555583005,Penelope_pileata_genome:0.0379962259,(Numida_meleagris_genome:0.0229034857,(((Callipepla_squamata_genome:0.0076822508,Colinus_virginianus_genome:0.0071264396)1:0.0132665782,Odontophorus_gujanensis_genome:0.0115202768)1:0.0318469250,((Bambusicola_thoracicus_genome:0.0166575772,Gallus_gallus_genome:0.0167412580)1:0.0104180666,(((((Centrocercus_minimus_genome:0.0032282842,Tympanuchus_cupido_genome:0.0032164501)0.998:0.0010693022,Lagopus_muta_genome:0.0018344377)1:0.0138012158,Meleagris_gallopavo_genome:0.0111919246)0.998:0.0019888682,(Chrysolophus_pictus_genome:0.0060605515,Syrmticus_mikado_genome:0.0064692516)1:0.0087911825)1:0.0105343729,Pavo_cristatus_genome:0.1734347341)0.943:0.0033553513)1:0.0067384494)0.981:0.0030660996)1:0.0433436258)
(Alectura_lathami_genome:0.0639053354,Penelope_pileata_genome:0.0425333462,(Numida_meleagris_genome:0.0154890934,(((Callipepla_squamata_genome:0.0252652822,Colinus_virginianus_genome:0.0559603911)0.869:0.0032331202,Odontophorus_gujanensis_genome:0.0123962727)1:0.0154797638,(((Bambusicola_thoracicus_genome:0.0069345055,Gallus_gallus_genome:0.0089447897)0.13:0.0000021039,Pavo_cristatus_genome:1.1667956129)0.477:0.0047043555,(((Centrocercus_minimus_genome:0.0055061208,(Lagopus_muta_genome:0.0051801264,Tympanuchus_cupido_genome:0.0070111437)0.138:0.0000020033)0.962:0.0022881665,Meleagris_gallopavo_genome:0.1644038725)0.577:0.0011492266,((Chrysolophus_pictus_genome:0.0079826788,Syrmticus_mikado_genome:0.0038511150)0.763:0.0005882728,Phasianus_colchicus_genome:0.0061997632)1:0.0043105322)1:0.0089039502)0.984:0.0014133146)1:0.0050052499)1:0.0407690311)
(Alectura_lathami_genome:0.0697266309,Penelope_pileata_genome:0.0577779335,(Numida_meleagris_genome:0.0384462691,(((Callipepla_squamata_genome:0.0114320343,Colinus_virginianus_genome:0.0092782907)1:0.0172786491,Odontophorus_gujanensis_genome:0.0215181045)1:0.0425025938,(((Bambusicola_thoracicus_genome:0.0087284421,Gallus_gallus_genome:0.0117521467)1:0.0221619116,Pavo_cristatus_genome:0.0221185409)1:0.0031857774,(((Centrocercus_minimus_genome:0.0066323702,(Lagopus_muta_genome:0.0070029071,Tympanuchus_cupido_genome:0.0049979067)0.188:0.0001311101)1:0.0313109109,Meleagris_gallopavo_genome:0.0204183082)0.925:0.0018013163,(Chrysolophus_pictus_genome:0.0130306913,(Phasianus_colchicus_genome:0.0048617466,Syrmticus_mikado_genome:0.0056867395)1:0.0023213621)1:0.0100362447)1:0.0087750557)1:0.0145205208)0.797:0.0019699750)1:0.0422526597)
(Alectura_lathami_genome:0.0564596886,Penelope_pileata_genome:0.0366914251,((Numida_meleagris_genome:0.0285858884,((Callipepla_squamata_genome:0.0020044255,Colinus_virginianus_genome:0.0061123606)1:0.0109094228,Odontophorus_gujanensis_genome:0.0195095672)1:0.0241304296)0.146:0.0000021101,(((Bambusicola_thoracicus_genome:0.0091208362,Gallus_gallus_genome:0.0067859554)1:0.0119445726,((((Centrocercus_minimus_genome:0.0043890094,Tympanuchus_cupido_genome:0.0038910786)0.999:0.0014286916,Lagopus_muta_genome:0.0044020499)1:0.0167560114,Meleagris_gallopavo_genome:0.0208793810)0.248:0.0006974171,((Chrysolophus_pictus_genome:0.0099095232,Phasianus_colchicus_genome:0.0076209240)1:0.0026986829,Syrmticus_mikado_genome:0.0117611629)1:0.0082535001)1:0.0178191588)0.388:0.0005814787,Pavo_cristatus_genome:0.0153327510)1:0.0130305941)1:0.0239467893)
(Alectura_lathami_genome:0.0582230256,Penelope_pileata_genome:0.0469333594,(Numida_meleagris_genome:0.0396881465,(((Callipepla_squamata_genome:0.0090958660,Colinus_virginianus_genome:0.0045000048)1:0.0086973643,Odontophorus_gujanensis_genome:0.0205782742)1:0.0791143679,((Bambusicola_thoracicus_genome:0.0129180356,Gallus_gallus_genome:0.0098638236)1:0.0075801187,((((Centrocercus_minimus_genome:0.0097139053,Lagopus_muta_genome:0.0043976092)0.872:0.0018976203,Tympanuchus_cupido_genome:0.0064023705)1:0.0212143169,(((Chrysolophus_pictus_genome:0.0053866975,Phasianus_colchicus_genome:0.0093775058)0.741:0.0004979633,Syrmticus_mikado_genome:0.0057659995)1:0.0070527437,Meleagris_gallopavo_genome:0.0200976285)0.853:0.0010386997)1:0.0078386441,Pavo_cristatus_genome:0.1582364765)0.507:0.0013448971)1:0.0686386544)1:0.0406242158)1:0.0361812568)
(Alectura_lathami_genome:0.0440320999,Penelope_pileata_genome:0.0289360193,((Numida_meleagris_genome:0.0345107018,((((((Centrocercus_minimus_genome:0.0069013890,Tympanuchus_cupido_genome:0.0031250226)0.993:0.0018318704,Lagopus_muta_genome:0.0050420431)1:0.0095539099,Meleagris_gallopavo_genome:0.0159918932)0.397:0.0012790681,(Chrysolophus_pictus_genome:0.0074718622,(Phasianus_colchicus_genome:0.0070321563,Syrmticus_mikado_genome:0.0056164894)0.526:0.0003657465)1:0.0073781604)1:0.0113709951,Pavo_cristatus_genome:0.0927435847)0.432:0.0009215438,Gallus_gallus_genome:0.0169297382)1:0.0049080550)0.868:0.0019743380,(Callipepla_squamata_genome:0.0117213804,Odontophorus_gujanensis_genome:0.0139564716)1:0.0194818770)1:0.0244403756)
(Alectura_lathami_genome:0.0362203891,Penelope_pileata_genome:0.0277255317,(Numida_meleagris_genome:0.0133556938,(((Callipepla_squamata_genome:0.0040063392,Colinus_virginianus_genome:0.0038211688)1:0.0076324167,Odontophorus_gujanensis_genome:0.0152351953)1:0.0274596354,((Bambusicola_thoracicus_genome:0.0101618181,Gallus_gallus_genome:0.0062061858)1:0.0079141943,((((Centrocercus_minimus_genome:0.0028787521,Tympanuchus_cupido_genome:0.0024588724)1:0.0024898098,Lagopus_muta_genome:0.0029361664)1:0.0110453794,Meleagris_gallopavo_genome:0.0078000882)0.132:0.0000010026,(Chrysolophus_pictus_genome:0.0048805221,(Phasianus_colchicus_genome:0.0030835432,Syrmticus_mikado_genome:0.0046827002)0.993:0.0010504774)1:0.0037889152)1:0.0091993905)1:0.0077802771)0.94:0.0021299392)1:0.0315642508)
(Alectura_lathami_genome:0.0513946736,Penelope_pileata_genome:0.0270963078,((Numida_meleagris_genome:0.0154075644,(((Bambusicola_thoracicus_genome:0.0191639516,Gallus_gallus_genome:0.0076987398)1:0.0047347891,Pavo_cristatus_genome:0.0671756846)0.357:0.0004022096,((((Centrocercus_minimus_genome:0.0022841571,Tympanuchus_cupido_genome:0.0043725509)1:0.0023666169,Lagopus_muta_genome:0.0029549711)1:0.0152262147,Meleagris_gallopavo_genome:0.0182605793)0.63:0.0011519572,(Chrysolophus_pictus_genome:0.0047821861,(Phasianus_colchicus_genome:0.0033580036,Syrmticus_mikado_genome:0.0047729648)0.834:0.0004294125)1:0.0057735295)1:0.0072908751)1:0.0083209475)0.814:0.0017180939,((Callipepla_squamata_genome:0.0064099919,Colinus_virginianus_genome:0.0066672104)1:0.0039839196,Odontophorus_gujanensis_genome:0.0075904025)1:0.0211147233)1:0.0250771868)
(Alectura_lathami_genome:0.1387084932,Penelope_pileata_genome:0.0973390199,((Numida_meleagris_genome:0.0398999512,((Callipepla_squamata_genome:0.0110294404,Colinus_virginianus_genome:0.0118025923)1:0.0360832539,Odontophorus_gujanensis_genome:0.0389585222)1:0.1103069393)0.527:0.0074947193,((Bambusicola_thoracicus_genome:0.0346704400,Gallus_gallus_genome:0.0117389213)1:0.0293246804,(((((Centrocercus_minimus_genome:0.0122598976,Tympanuchus_cupido_genome:0.0099363390)0.989:0.0023281811,Lagopus_muta_genome:0.0103393958)1:0.0231239373,Meleagris_gallopavo_genome:0.0241452408)1:0.0056633131,((Chrysolophus_pictus_genome:0.0126755388,Phasianus_colchicus_genome:0.0192714384)0.925:0.0017823292,Syrmticus_mikado_genome:0.0133272396)1:0.0148924319)1:0.0121765498,Pavo_cristatus_genome:0.0275712499)0.327:0.0037355658)1:0.0181063671)1:0.1439431840)
(Alectura_lathami_genome:0.0942403345,Penelope_pileata_genome:0.0817786244,(Numida_meleagris_genome:0.0473716151,(((Callipepla_squamata_genome:0.0076580103,Colinus_virginianus_genome:0.0079450821)1:0.0136248138,Odontophorus_gujanensis_genome:0.0266498390)1:0.0392900926,((Bambusicola_thoracicus_genome:0.0246510878,Gallus_gallus_genome:0.0194124864)1:0.0188813169,(((((Centrocercus_minimus_genome:0.0063259236,Tympanuchus_cupido_genome:0.0054416760)1:0.0028866984,Lagopus_muta_genome:0.0039131286)1:0.0258461849,Meleagris_gallopavo_genome:0.0281001723)0.997:0.0038885057,(Chrysolophus_pictus_genome:0.0114152963,(Phasianus_colchicus_genome:0.0142373593,Syrmticus_mikado_genome:0.0095291563)0.974:0.0012673252)1:0.0145629926)1:0.0165980384,Pavo_cristatus_genome:0.0247389136)0.439:0.0004620367)1:0.0228309992)0.753:0.0024935295)1:0.0511014568)
(Alectura_lathami_genome:0.0579774805,Penelope_pileata_genome:0.0540574922,((Numida_meleagris_genome:0.0432500769,((Bambusicola_thoracicus_genome:0.0230777097,Gallus_gallus_genome:0.0103789492)1:0.0114691238,(((Centrocercus_minimus_genome:0.0108342354,Tympanuchus_cupido_genome:0.0088710588)1:0.0018953342,Lagopus_muta_genome:0.0044821951)1:0.0128719090,((Chrysolophus_pictus_genome:0.0074862171,(Phasianus_colchicus_genome:0.0066220288,Syrmticus_mikado_genome:0.0091397794)0.956:0.0007565200)1:0.0103412505,Meleagris_gallopavo_genome:0.0209735825)0.63:0.0008023136)1:0.0119078001)1:0.0104542137)0.296:0.0006950672,((Callipepla_squamata_genome:0.0056091935,Colinus_virginianus_genome:0.0088937803)1:0.0153981981,Odontophorus_gujanensis_genome:0.0197426700)1:0.0363359305)1:0.0290742354)
(Alectura_lathami_genome:0.0492772688,Penelope_pileata_genome:0.0293194127,(Numida_meleagris_genome:0.0266973484,(((Callipepla_squamata_genome:0.0036369449,Colinus_virginianus_genome:0.0087490120)1:0.0073326138,Odontophorus_gujanensis_genome:0.0183429896)1:0.0184948149,(((Bambusicola_thoracicus_genome:0.0126864906,Gallus_gallus_genome:0.0090387612)1:0.0146295979,(((Chrysolophus_pictus_genome:0.0048806348,Syrmticus_mikado_genome:0.0070009383)1:0.0045662838,Meleagris_gallopavo_genome:0.0171266079)0.649:0.0007058135,(Lagopus_muta_genome:0.0036545928,Tympanuchus_cupido_genome:0.0105984718)1:0.0137766325)1:0.0153739031)0.168:0.0026089781,Pavo_cristatus_genome:0.0019183999)0.125:0.0000010004)0.773:0.0012642663)1:0.0241574532)
(Alectura_lathami_genome:0.0731753564,Penelope_pileata_genome:0.0573414117,((Numida_meleagris_genome:0.0391000558,((Bambusicola_thoracicus_genome:0.0226051929,Gallus_gallus_genome:0.0180531406)1:0.0240102630,(((((Centrocercus_minimus_genome:0.0105335864,Tympanuchus_cupido_genome:0.0061136812)1:0.0043112327,Lagopus_muta_genome:0.0133466959)1:0.0147602313,Meleagris_gallopavo_genome:0.0278950515)1:0.0056048718,(Chrysolophus_pictus_genome:0.0076975686,Syrmticus_mikado_genome:0.0135716801)1:0.0204671001)1:0.0194919281,Pavo_cristatus_genome:0.0284942259)0.551:0.0022406480)1:0.1712114886)0.891:0.0054104486,((Callipepla_squamata_genome:0.0143921168,Colinus_virginianus_genome:0.0150436259)1:0.0139571348,Odontophorus_gujanensis_genome:0.0252083606)1:0.0522290114)1:0.0377156352)
(Alectura_lathami_genome:0.0358956615,Penelope_pileata_genome:0.0293031693,(Numida_meleagris_genome:0.0159443046,(((Callipepla_squamata_genome:0.0036483879,Colinus_virginianus_genome:0.0057771156)1:0.0057512647,Odontophorus_gujanensis_genome:0.0089398603)1:0.0191872003,((Bambusicola_thoracicus_genome:0.0072453523,Gallus_gallus_genome:0.0089172975)1:0.0033251211,((Centrocercus_minimus_genome:0.0051595872,(Lagopus_muta_genome:0.0056712222,Tympanuchus_cupido_genome:0.0031619029)0.275:0.0003709447)1:0.0073063101,(((Chrysolophus_pictus_genome:0.0076904468,Phasianus_colchicus_genome:0.0052910781)0.817:0.0008608528,Syrmticus_mikado_genome:0.0071971539)1:0.0096538194,Meleagris_gallopavo_genome:0.0144522728)0.605:0.0007425633)1:0.0056367417)1:0.0081999785)0.995:0.0029594913)1:0.0169749148)
(Alectura_lathami_genome:0.0536431808,Penelope_pileata_genome:0.0347343887,((Numida_meleagris_genome:0.0168496383,(((((Centrocercus_minimus_genome:0.0057801035,Tympanuchus_cupido_genome:0.0056694510)1:0.0015482282,Lagopus_muta_genome:0.0039164991)1:0.0124713677,((Chrysolophus_pictus_genome:0.0063006502,(Phasianus_colchicus_genome:0.0058129521,Syrmticus_mikado_genome:0.0053130771)0.745:0.0004038450)1:0.0100829718,Meleagris_gallopavo_genome:0.0124942784)1:0.0025126000)0.999:0.0035207595,Pavo_cristatus_genome:0.2359528941)0.567:0.0010193451,Gallus_gallus_genome:0.0195896434)1:0.0148804659)0.997:0.0033928048,((Callipepla_squamata_genome:0.0035807541,Colinus_virginianus_genome:0.0069747836)1:0.0080175101,Odontophorus_gujanensis_genome:0.0157725361)1:0.0122142744)1:0.0714641295)
(Alectura_lathami_genome:0.0264722372,Penelope_pileata_genome:0.0151773560,(Numida_meleagris_genome:0.0115909963,(((Callipepla_squamata_genome:0.0021586969,Colinus_virginianus_genome:0.0020076233)1:0.0031911157,Odontophorus_gujanensis_genome:0.0157795371)1:0.0099828279,((Bambusicola_thoracicus_genome:0.0119270565,Gallus_gallus_genome:0.0037613705)1:0.0043687613,((((Centrocercus_minimus_genome:0.0134538400,Tympanuchus_cupido_genome:0.0038582931)0.986:0.0009801174,Lagopus_muta_genome:0.0024915846)1:0.0078654712,Meleagris_gallopavo_genome:0.3311658162)0.138:0.0000020077,(Chrysolophus_pictus_genome:0.0039386358,(Phasianus_colchicus_genome:0.0029873415,Syrmticus_mikado_genome:0.0042815541)0.386:0.0005176737)1:0.0050391150)1:0.0031185330)1:0.0070337885)0.999:0.0024142966)1:0.0104207957)
(Alectura_lathami_genome:0.0584191182,Penelope_pileata_genome:0.0477687171,(Numida_meleagris_genome:0.0390552599,(((Callipepla_squamata_genome:0.0116167840,Colinus_virginianus_genome:0.1248165144)0.999:0.0050297787,Odontophorus_gujanensis_genome:0.0279774290)1:0.0330447369,((Bambusicola_thoracicus_genome:0.0189362703,Gallus_gallus_genome:0.0115599933)1:0.0133861070,(((Centrocercus_minimus_genome:0.0091668375,Tympanuchus_cupido_genome:0.0048222520)0.998:0.0019539085,Lagopus_muta_genome:0.0112198661)1:0.0120470799,((Chrysolophus_pictus_genome:0.0157889322,(Phasianus_colchicus_genome:0.0054181512,Syrmticus_mikado_genome:0.0076308135)0.991:0.0021959854)1:0.0056856053,Meleagris_gallopavo_genome:0.0189462074)0.251:0.0001800485)1:0.0174362857)1:0.0157922043)0.969:0.0031285372)1:0.0343309163)
(Alectura_lathami_genome:0.0408096144,Penelope_pileata_genome:0.0258370479,((Numida_meleagris_genome:0.0134491493,((Callipepla_squamata_genome:0.0039971381,Colinus_virginianus_genome:0.0044963586)1:0.0070225636,Odontophorus_gujanensis_genome:0.0118223955)1:0.0154331423)0.512:0.0010900024,((Bambusicola_thoracicus_genome:0.0045913752,Gallus_gallus_genome:0.0075619627)1:0.0088192276,((((Centrocercus_minimus_genome:0.0084631790,Tympanuchus_cupido_genome:0.0039123157)0.911:0.0004692751,Lagopus_muta_genome:0.0034042742)1:0.0063899186,Meleagris_gallopavo_genome:0.0068444636)0.893:0.0008574837,(Chrysolophus_pictus_genome:0.0052764218,(Phasianus_colchicus_genome:0.0049365517,Syrmticus_mikado_genome:0.0044522221)0.182:0.0000799257)1:0.0034948557)1:0.0069972261)1:0.0052545373)1:0.0189277410)
(Alectura_lathami_genome:0.0923012722,Penelope_pileata_genome:0.0594210707,((Numida_meleagris_genome:0.0276559111,(((Bambusicola_thoracicus_genome:0.0186825073,Gallus_gallus_genome:0.0173201441)1:0.0260885663,Pavo_cristatus_genome:0.0197913830)0.968:0.0029314845,((((Centrocercus_minimus_genome:0.0052036123,Tympanuchus_cupido_genome:0.0110155528)1:0.0053922040,Lagopus_muta_genome:0.0073505658)1:0.0196126094,Meleagris_gallopavo_genome:0.0225130622)0.139:0.0000020309,(Chrysolophus_pictus_genome:0.0085839066,Syrmticus_mikado_genome:0.0106807891)1:0.0095156922)1:0.0124425611)1:0.0232187671)0.971:0.0034505242,((Callipepla_squamata_genome:0.0131961740,Colinus_virginianus_genome:0.0139903477)1:0.0132265053,Odontophorus_gujanensis_genome:0.0240836479)1:0.0361326350)1:0.0356927497)
(Alectura_lathami_genome:0.0761492106,Penelope_pileata_genome:0.0539632468,(Numida_meleagris_genome:0.0170291454,(((Callipepla_squamata_genome:0.0056475309,Colinus_virginianus_genome:0.0040154399)1:0.0171514108,Odontophorus_gujanensis_genome:0.0198832108)1:0.0318151885,((Bambusicola_thoracicus_genome:0.0099983978,Gallus_gallus_genome:0.0119256713)1:0.0173440669,((((Centrocercus_minimus_genome:0.0078320579,Tympanuchus_cupido_genome:0.0034854619)1:0.0049911803,Lagopus_muta_genome:0.0070760083)1:0.0157927539,((Chrysolophus_pictus_genome:0.0057830576,Syrmticus_mikado_genome:0.0091558844)0.745:0.0009440142,Phasianus_colchicus_genome:0.0055020240)1:0.0105183118)0.866:0.0021964641,Meleagris_gallopavo_genome:0.0182875367)1:0.0149017386)1:0.0149100907)0.996:0.0042772141)1:0.0380845440)
(Alectura_lathami_genome:0.3762799128,Penelope_pileata_genome:0.4305665507,(Numida_meleagris_genome:0.0758154903,(((Callipepla_squamata_genome:0.0079972189,Colinus_virginianus_genome:0.0130745240)1:0.0375735249,Odontophorus_gujanensis_genome:0.0300330674)1:0.1607503626,(((Bambusicola_thoracicus_genome:0.0191482318,Gallus_gallus_genome:0.0232540146)1:0.0289641732,Pavo_cristatus_genome:0.0342794924)0.966:0.0047009057,((((Centrocercus_minimus_genome:0.0146580832,Tympanuchus_cupido_genome:0.0070145944)0.996:0.0034215243,Lagopus_muta_genome:0.0125666814)1:0.0270864538,Meleagris_gallopavo_genome:0.0323551088)0.964:0.0038948139,((Chrysolophus_pictus_genome:0.0101898706,Syrmticus_mikado_genome:0.0103241966)0.735:0.0004670881,Phasianus_colchicus_genome:0.0142645394)1:0.0165249884)1:0.0227957274)1:0.0431895865)0.634:0.0123632905)1:0.1208795831)
(Alectura_lathami_genome:0.0553817126,Penelope_pileata_genome:0.0492432332,(Numida_meleagris_genome:0.0359376413,(((Callipepla_squamata_genome:0.0134474940,Colinus_virginianus_genome:0.0117866038)1:0.0146476116,Odontophorus_gujanensis_genome:0.0190841083)1:0.0354407346,(((Bambusicola_thoracicus_genome:0.0189629054,Gallus_gallus_genome:0.0279227024)1:0.0163165622,Pavo_cristatus_genome:0.0282825146)1:0.0035939847,(((Centrocercus_minimus_genome:0.0071726158,Tympanuchus_cupido_genome:0.0053596330)1:0.0037949517,Lagopus_muta_genome:0.0067126449)1:0.0207992666,((Chrysolophus_pictus_genome:0.0144372539,(Phasianus_colchicus_genome:0.0167852991,Syrmticus_mikado_genome:0.0136885055)0.991:0.0020086804)1:0.0333965360,Meleagris_gallopavo_genome:0.0222487652)0.975:0.0027578553)1:0.0159184048)1:0.0147731011)0.991:0.0041337581)1:0.0297043809)
(Alectura_lathami_genome:0.1087976229,Penelope_pileata_genome:0.0428306298,(Numida_meleagris_genome:0.0299316950,(((Callipepla_squamata_genome:0.0070781749,Colinus_virginianus_genome:0.0070298044)1:0.0086655483,Odontophorus_gujanensis_genome:0.0124907015)1:0.0199210901,((Bambusicola_thoracicus_genome:0.0077184283,Gallus_gallus_genome:0.0100251024)1:0.0089018260,((((Centrocercus_minimus_genome:0.0031141234,Tympanuchus_cupido_genome:0.0007053727)0.991:0.0009617826,Lagopus_muta_genome:0.0046940687)1:0.0097100009,Meleagris_gallopavo_genome:0.0136019730)0.927:0.0014371354,((Chrysolophus_pictus_genome:0.0050720084,Syrmticus_mikado_genome:0.0051385626)0.721:0.0013390112,Phasianus_colchicus_genome:0.0050441000)1:0.0064227121)1:0.0079187661)1:0.0068693146)0.517:0.0015508204)1:0.0266026690)
(Alectura_lathami_genome:0.0641484549,Penelope_pileata_genome:0.0513365369,(Numida_meleagris_genome:0.0252259923,(((Callipepla_squamata_genome:0.0112097457,Colinus_virginianus_genome:0.0099554843)1:0.0167964202,Odontophorus_gujanensis_genome:0.0326639753)1:0.0437240487,((Bambusicola_thoracicus_genome:0.0176965639,Gallus_gallus_genome:0.0166273992)1:0.0126529647,(((((Centrocercus_minimus_genome:0.0052411804,Tympanuchus_cupido_genome:0.0059814852)1:0.0030982918,Lagopus_muta_genome:0.0082593128)1:0.0169600602,Meleagris_gallopavo_genome:0.0225213776)0.987:0.0016533964,((Chrysolophus_pictus_genome:0.0078136326,Phasianus_colchicus_genome:0.0082927463)1:0.0035575682,Syrmticus_mikado_genome:0.0145583505)1:0.0111807132)1:0.0155432146,Pavo_cristatus_genome:0.0389021843)0.861:0.0019353120)1:0.0189921013)0.655:0.0014089535)1:0.0251699231)
(Alectura_lathami_genome:0.1410945665,Penelope_pileata_genome:0.1605253603,((Numida_meleagris_genome:0.0450287907,((Callipepla_squamata_genome:0.0084562972,Colinus_virginianus_genome:0.0064949775)1:0.0268858756,Odontophorus_gujanensis_genome:0.0251097150)1:0.0501092352)0.994:0.0080431484,(((Bambusicola_thoracicus_genome:0.0313991742,Gallus_gallus_genome:0.0170172653)1:0.0178842616,Pavo_cristatus_genome:0.0221873689)0.783:0.0018124732,((((Centrocercus_minimus_genome:0.0050299838,Tympanuchus_cupido_genome:0.0069880511)1:0.0030497303,Lagopus_muta_genome:0.0056652585)1:0.0178805432,Meleagris_gallopavo_genome:0.1562212011)0.681:0.0024711573,(Chrysolophus_pictus_genome:0.0084391028,(Phasianus_colchicus_genome:0.0105444530,Syrmticus_mikado_genome:0.0093530214)0.875:0.0015321115)1:0.0222025333)1:0.0185867698)1:0.0186186401)1:0.0794090403)
(Alectura_lathami_genome:0.0459198017,Penelope_pileata_genome:0.0322255746,((Numida_meleagris_genome:0.0296418960,((Bambusicola_thoracicus_genome:0.0223909909,Gallus_gallus_genome:0.0079007788)1:0.0084967083,(((Chrysolophus_pictus_genome:0.0035293567,Syrmticus_mikado_genome:0.0083857746)0.892:0.0004985113,Phasianus_colchicus_genome:0.0054764156)1:0.0061573578,((Lagopus_muta_genome:0.0020638184,Tympanuchus_cupido_genome:0.0056333347)1:0.0102738156,Meleagris_gallopavo_genome:0.0070611791)0.984:0.0018553505)1:0.0145372334)1:0.0105049110)0.93:0.0018080003,((Callipepla_squamata_genome:0.0074462949,Colinus_virginianus_genome:0.0053013556)1:0.0044933195,Odontophorus_gujanensis_genome:0.0106060807)1:0.0196725629)1:0.0256370335)
(Alectura_lathami_genome:0.1134216971,Penelope_pileata_genome:0.0774053922,(Numida_meleagris_genome:0.0435580940,(((Callipepla_squamata_genome:0.0113828020,Colinus_virginianus_genome:0.0090496928)1:0.0276631218,Odontophorus_gujanensis_genome:0.0213339242)1:0.0493463118,((Bambusicola_thoracicus_genome:0.0238961062,Gallus_gallus_genome:0.0155778082)1:0.0251955940,(((((Centrocercus_minimus_genome:0.0067125121,Tympanuchus_cupido_genome:0.0127775555)1:0.0053313339,Lagopus_muta_genome:0.0065536929)1:0.0242688409,Meleagris_gallopavo_genome:0.0264969727)1:0.0066002229,((Chrysolophus_pictus_genome:0.0131028406,Phasianus_colchicus_genome:0.0106487807)0.759:0.0009975366,Syrmticus_mikado_genome:0.0136388313)1:0.0128479216)1:0.0119670009,Pavo_cristatus_genome:0.0431564023)1:0.0100871103)1:0.0085610399)1:0.0098697030)1:0.0719288326)
(Alectura_lathami_genome:0.0274469568,Penelope_pileata_genome:0.0339780061,((Numida_meleagris_genome:0.0151263249,((Callipepla_squamata_genome:0.0039214723,Colinus_virginianus_genome:0.0066974296)1:0.0031882112,Odontophorus_gujanensis_genome:0.0120418506)1:0.0198089875)0.501:0.0005977035,(((Bambusicola_thoracicus_genome:0.0059778416,Gallus_gallus_genome:0.0073804284)1:0.0025255522,Pavo_cristatus_genome:0.0159393338)0.84:0.0012988243,((((Centrocercus_minimus_genome:0.0077106593,Tympanuchus_cupido_genome:0.0013632916)1:0.0031144371,Lagopus_muta_genome:0.0023213638)1:0.0097949981,Meleagris_gallopavo_genome:0.0080639310)0.995:0.0014291758,(Chrysolophus_pictus_genome:0.0048004327,(Phasianus_colchicus_genome:0.0039074526,Syrmticus_mikado_genome:0.0079435681)1:0.0013464126)1:0.0023755140)1:0.0071644036)1:0.0044772863)1:0.0148683743)
(Alectura_lathami_genome:0.1197209224,Penelope_pileata_genome:0.0755999344,(Numida_meleagris_genome:0.0254083876,(((Callipepla_squamata_genome:0.0091670838,Colinus_virginianus_genome:0.0085578973)1:0.0123782930,Odontophorus_gujanensis_genome:0.0126657366)1:0.0392279724,((Bambusicola_thoracicus_genome:0.0266118627,Gallus_gallus_genome:0.0171232833)1:0.0253664649,((((Centrocercus_minimus_genome:0.0096893458,Tympanuchus_cupido_genome:0.0088225039)1:0.0034600853,Lagopus_muta_genome:0.0110965475)1:0.0129418109,Meleagris_gallopavo_genome:0.0184549486)0.854:0.0013319140,((Chrysolophus_pictus_genome:0.0111157278,Phasianus_colchicus_genome:0.0049228572)1:0.0030942396,Syrmticus_mikado_genome:0.0059862294)1:0.0093509174)1:0.0186969298)1:0.0111573132)1:0.0202245826)1:0.0604740932)
(Alectura_lathami_genome:0.0872951915,Penelope_pileata_genome:0.0346924209,(Numida_meleagris_genome:0.0176392683,(((Callipepla_squamata_genome:0.0038980120,Colinus_virginianus_genome:0.0036283780)1:0.0049334341,Odontophorus_gujanensis_genome:0.0103285784)1:0.0155116979,(((Bambusicola_thoracicus_genome:0.0156982841,Gallus_gallus_genome:0.0166796571)1:0.0105648152,Pavo_cristatus_genome:0.0121170301)0.957:0.0020708764,(((Centrocercus_minimus_genome:0.0174119568,Tympanuchus_cupido_genome:0.0062032066)0.997:0.0016318847,Lagopus_muta_genome:0.0043659852)1:0.0142330530,(((Chrysolophus_pictus_genome:0.0065268194,Syrmticus_mikado_genome:0.0085601686)0.471:0.0005383732,Phasianus_colchicus_genome:0.0056004292)0.998:0.0053072772,Meleagris_gallopavo_genome:0.3071535028)0.421:0.0009395349)1:0.0119920415)1:0.0115687782)0.897:0.0032642767)1:0.0207936179)
(Alectura_lathami_genome:0.0745508599,Penelope_pileata_genome:0.0542875114,((Numida_meleagris_genome:0.0407617313,Pavo_cristatus_genome:0.0000010000)0.126:0.0000020026,(((Callipepla_squamata_genome:0.0093534940,Colinus_virginianus_genome:0.0155749587)1:0.0180648970,Odontophorus_gujanensis_genome:0.0190282930)1:0.0343726037,((Bambusicola_thoracicus_genome:0.0254393257,Gallus_gallus_genome:0.0196121070)1:0.0185598203,((((Centrocercus_minimus_genome:0.0087694868,Tympanuchus_cupido_genome:0.0054702302)0.967:0.0008854066,Lagopus_muta_genome:0.0058747824)1:0.0277663370,Meleagris_gallopavo_genome:0.0150431958)0.885:0.0018293976,(Chrysolophus_pictus_genome:0.0116289681,(Phasianus_colchicus_genome:0.0150318830,Syrmticus_mikado_genome:0.0144255874)0.582:0.0015223858)1:0.0088702373)1:0.0145579026)1:0.0150789192)0.519:0.0025365305)1:0.0411884944)
(Alectura_lathami_genome:0.0822679648,Penelope_pileata_genome:0.0729786319,(Numida_meleagris_genome:0.0516429493,(((Callipepla_squamata_genome:0.0201963887,Colinus_virginianus_genome:0.0192422726)1:0.0164110130,Odontophorus_gujanensis_genome:0.0276986711)1:0.0549955838,(((Bambusicola_thoracicus_genome:0.0273625410,Gallus_gallus_genome:0.0200209437)1:0.0113202577,Pavo_cristatus_genome:0.3229482103)0.979:0.0066961824,(((Centrocercus_minimus_genome:0.0107473066,(Lagopus_muta_genome:0.0155127485,Tympanuchus_cupido_genome:0.0086425915)0.754:0.0011821462)1:0.0218667478,Meleagris_gallopavo_genome:0.0271864957)1:0.0029903746,((Chrysolophus_pictus_genome:0.0134247734,Syrmticus_mikado_genome:0.0101387090)0.992:0.0018667339,Phasianus_colchicus_genome:0.0133544708)1:0.0179388897)1:0.0165995500)1:0.0200336648)0.737:0.0020887300)1:0.0457755807)
(Alectura_lathami_genome:0.0651288101,Penelope_pileata_genome:0.0487451894,(Numida_meleagris_genome:0.0366411541,(((Callipepla_squamata_genome:0.0030273300,Colinus_virginianus_genome:0.0154223147)1:0.0453293255,Odontophorus_gujanensis_genome:0.0186528690)1:0.0243930837,(((Bambusicola_thoracicus_genome:0.0149231534,Gallus_gallus_genome:0.0105767407)1:0.0158017129,Pavo_cristatus_genome:0.0191996852)0.997:0.0026919591,((((Centrocercus_minimus_genome:0.0047507333,Tympanuchus_cupido_genome:0.0062165110)1:0.0035861156,Lagopus_muta_genome:0.0049669799)1:0.0185465337,(Chrysolophus_pictus_genome:0.1735035114,(Phasianus_colchicus_genome:0.0055226481,Syrmticus_mikado_genome:0.0109758762)0.62:0.0019322715)1:0.0113240689)0.645:0.0009874948,Meleagris_gallopavo_genome:0.0171614428)1:0.0124656520)1:0.0137312450)1:0.0051974042)1:0.0313829444)
(Alectura_lathami_genome:0.0343298454,Penelope_pileata_genome:0.0437020343,((Numida_meleagris_genome:0.0161516714,(((Centrocercus_minimus_genome:0.0046197887,Tympanuchus_cupido_genome:0.0151229662)1:0.0134456488,Chrysolophus_pictus_genome:0.0129371630)1:0.0072870122,Pavo_cristatus_genome:0.2150011980)1:0.0076735382)1:0.0208499113,Phasianus_colchicus_genome:0.0725292237)0.907:0.0064607787)
(Alectura_lathami_genome:0.0565812891,Penelope_pileata_genome:0.0576884800,(Numida_meleagris_genome:0.0230868513,(((Callipepla_squamata_genome:0.0060792580,Colinus_virginianus_genome:0.0052754240)1:0.0089675740,Odontophorus_gujanensis_genome:0.0087515802)1:0.0192814815,(((Bambusicola_thoracicus_genome:0.0099085385,Gallus_gallus_genome:0.0069262579)1:0.0043116545,Pavo_cristatus_genome:0.0110093722)0.979:0.0026707648,((((Centrocercus_minimus_genome:0.0049108219,Tympanuchus_cupido_genome:0.0059087387)1:0.0018559159,Lagopus_muta_genome:0.0049690690)1:0.0148751054,(Chrysolophus_pictus_genome:0.0058804045,(Phasianus_colchicus_genome:0.0079185291,Syrmticus_mikado_genome:0.0080130472)0.869:0.0009217554)1:0.0065017094)0.939:0.0013328426,Meleagris_gallopavo_genome:0.0059336457)1:0.0102608408)1:0.0087643315)0.988:0.0044345963)1:0.0240641912)
(Alectura_lathami_genome:0.0486650605,Penelope_pileata_genome:0.0394375446,((Numida_meleagris_genome:0.0244145604,(((Bambusicola_thoracicus_genome:0.0220541607,Gallus_gallus_genome:0.0080516049)1:0.0154595749,Pavo_cristatus_genome:0.0148952171)0.144:0.0000020025,((((Centrocercus_minimus_genome:0.0039254905,Tympanuchus_cupido_genome:0.0074364085)1:0.0036953479,Lagopus_muta_genome:0.0089434327)1:0.0153393922,(Chrysolophus_pictus_genome:0.0065328456,Syrmticus_mikado_genome:0.0088436467)1:0.0102560008)0.894:0.0008328249,Meleagris_gallopavo_genome:0.0157031599)1:0.0115883040)1:0.0131443987)0.961:0.0034648418,((Callipepla_squamata_genome:0.0072179655,Colinus_virginianus_genome:0.0096716746)1:0.0101665057,Odontophorus_gujanensis_genome:0.0205570924)1:0.0272470435)1:0.0349405905)
(Alectura_lathami_genome:0.0817837505,Penelope_pileata_genome:0.0550618994,(Numida_meleagris_genome:0.0285526175,(((Callipepla_squamata_genome:0.0069158315,Colinus_virginianus_genome:0.0083454327)1:0.0151848363,Odontophorus_gujanensis_genome:0.0150898516)1:0.0323048531,(((Bambusicola_thoracicus_genome:0.0205039990,Gallus_gallus_genome:0.0075200791)1:0.0206623588,((((Centrocercus_minimus_genome:0.0084387889,Tympanuchus_cupido_genome:0.0058022045)1:0.0060183270,Lagopus_muta_genome:0.0083533423)1:0.0278193627,((Chrysolophus_pictus_genome:0.0073788560,Phasianus_colchicus_genome:0.0063152458)0.966:0.0015333004,Syrmticus_mikado_genome:0.0093476342)1:0.0136233030)0.975:0.0050997799,Meleagris_gallopavo_genome:0.2658064119)1:0.0082480894)0.948:0.0026573432,Pavo_cristatus_genome:0.0182665746)1:0.0182045383)0.994:0.0045563402)1:0.0231023628)
(Alectura_lathami_genome:0.0855778396,Penelope_pileata_genome:0.0563709353,((Numida_meleagris_genome:0.0408170447,((Callipepla_squamata_genome:0.0059675231,Colinus_virginianus_genome:0.0089578923)1:0.0065794280,Odontophorus_gujanensis_genome:0.0278539751)1:0.0431283407)0.905:0.0041332509,(((Bambusicola_thoracicus_genome:0.0302614580,Gallus_gallus_genome:0.0241867926)1:0.0081472667,Pavo_cristatus_genome:0.3073896337)0.166:0.0002097176,((((Centrocercus_minimus_genome:0.0192121194,Tympanuchus_cupido_genome:0.0059184040)0.847:0.0012031072,Lagopus_muta_genome:0.0087650224)1:0.0258088920,Meleagris_gallopavo_genome:0.0247236298)1:0.0060169356,(Chrysolophus_pictus_genome:0.0107977407,(Phasianus_colchicus_genome:0.0140586497,Syrmticus_mikado_genome:0.0411614631)0.714:0.0009852936)1:0.0129829485)1:0.0123847986)1:0.0153958202)1:0.0590084948)
(Alectura_lathami_genome:0.0852036275,Penelope_pileata_genome:0.0609200740,(Numida_meleagris_genome:0.0314392478,(((Callipepla_squamata_genome:0.0058608632,Colinus_virginianus_genome:0.0090382980)1:0.0182645984,Odontophorus_gujanensis_genome:0.0212080701)1:0.0301669710,(((Bambusicola_thoracicus_genome:0.0174999442,Gallus_gallus_genome:0.0211957603)1:0.0203971422,Pavo_cristatus_genome:0.0207270780)0.584:0.0008927837,((((Centrocercus_minimus_genome:0.0101395219,Tympanuchus_cupido_genome:0.0177719295)0.998:0.0032061625,Lagopus_muta_genome:0.0111034056)1:0.0209623251,Meleagris_gallopavo_genome:0.0245507556)0.953:0.0022276904,(Chrysolophus_pictus_genome:0.0087277435,(Phasianus_colchicus_genome:0.0085527476,Syrmticus_mikado_genome:0.0117076371)1:0.0047604331)1:0.0095446107)1:0.0163413696)1:0.0112457099)0.78:0.0022262732)1:0.0477833539)
(Alectura_lathami_genome:0.0722841741,Penelope_pileata_genome:0.0624897845,(Numida_meleagris_genome:0.0371577785,(((Callipepla_squamata_genome:0.0158873482,Colinus_virginianus_genome:0.0158138129)1:0.0176560057,Odontophorus_gujanensis_genome:0.0170691195)1:0.0301543339,((Bambusicola_thoracicus_genome:0.0176567927,Gallus_gallus_genome:0.0121050973)1:0.0158520312,((((Centrocercus_minimus_genome:0.0072947214,Tympanuchus_cupido_genome:0.0062261237)1:0.0048402195,Lagopus_muta_genome:0.0054075573)1:0.0161574252,Meleagris_gallopavo_genome:0.3357459055)0.941:0.0053140376,(Chrysolophus_pictus_genome:0.0116562936,(Phasianus_colchicus_genome:0.0085692966,Syrmticus_mikado_genome:0.0076657856)0.999:0.0014852112)1:0.0062673718)1:0.0138703042)1:0.0158783730)1:0.0052475478)1:0.0360313546)
(Alectura_lathami_genome:0.1211247098,Penelope_pileata_genome:0.1356861802,(Numida_meleagris_genome:0.0287125616,(((Callipepla_squamata_genome:0.0059500573,Colinus_virginianus_genome:0.0080656068)1:0.0244895174,Odontophorus_gujanensis_genome:0.0187296202)1:0.0415362574,(((Bambusicola_thoracicus_genome:0.0183891990,Gallus_gallus_genome:0.0202898139)1:0.0135607232,Pavo_cristatus_genome:0.0161347092)0.996:0.0032238211,(((Centrocercus_minimus_genome:0.0145369759,(Lagopus_muta_genome:0.0045350548,Tympanuchus_cupido_genome:0.0041805850)0.96:0.0014066181)1:0.0117183169,Meleagris_gallopavo_genome:0.0118229280)1:0.0032461428,(Chrysolophus_pictus_genome:0.0042696823,(Phasianus_colchicus_genome:0.0054590331,Syrmticus_mikado_genome:0.0068013870)0.985:0.0012257130)1:0.0049414779)1:0.0090882224)1:0.0178512068)0.813:0.0055008406)1:0.0903654194)
(Alectura_lathami_genome:0.1175037569,Penelope_pileata_genome:0.0509723305,(Numida_meleagris_genome:0.0359820765,(((Callipepla_squamata_genome:0.0073613260,Colinus_virginianus_genome:0.0098229163)1:0.0163686277,Odontophorus_gujanensis_genome:0.0232893236)1:0.0345704432,(((Bambusicola_thoracicus_genome:0.0204539014,Gallus_gallus_genome:0.0130436500)1:0.0070510403,Pavo_cristatus_genome:0.0151592692)0.66:0.0037647707,(((Centrocercus_minimus_genome:0.0090168421,Tympanuchus_cupido_genome:0.0048550913)1:0.0042048419,Lagopus_muta_genome:0.0081572794)1:0.0175318659,((Chrysolophus_pictus_genome:0.0072373054,(Phasianus_colchicus_genome:0.0066954831,Syrmticus_mikado_genome:0.0079353563)0.864:0.0007182524)1:0.0089179755,Meleagris_gallopavo_genome:0.0281353718)0.964:0.0024923939)1:0.0172202009)1:0.0085062624)1:0.0066684987)1:0.0212736550)
(Alectura_lathami_genome:0.1004980026,Penelope_pileata_genome:0.1014679926,(Numida_meleagris_genome:0.0649135928,(((Callipepla_squamata_genome:0.0067390730,Colinus_virginianus_genome:0.0087765365)1:0.0183562090,Odontophorus_gujanensis_genome:0.0201463176)1:0.0782769912,((Bambusicola_thoracicus_genome:0.0310443873,Gallus_gallus_genome:0.0202165703)1:0.0299347305,(((Chrysolophus_pictus_genome:0.0051634171,Phasianus_colchicus_genome:0.0141068689)0.79:0.0010842153,Syrmticus_mikado_genome:0.0074926888)1:0.0123404018,((Lagopus_muta_genome:0.0090583773,Tympanuchus_cupido_genome:0.0092044239)1:0.0317480281,Meleagris_gallopavo_genome:0.0258941602)0.861:0.0012977002)1:0.0123376364)1:0.0205914816)0.99:0.0067665097)1:0.0644649289)
(Alectura_lathami_genome:0.3425641869,Numida_meleagris_genome:0.0641400424,((Bambusicola_thoracicus_genome:0.0326110351,Gallus_gallus_genome:0.0249682552)1:0.0444851065,((((Centrocercus_minimus_genome:0.0094224263,Tympanuchus_cupido_genome:0.0118790939)1:0.0029409388,Lagopus_muta_genome:0.0133554401)1:0.0281051983,Meleagris_gallopavo_genome:0.0496528469)0.875:0.0033119581,(Chrysolophus_pictus_genome:0.0129766755,(Phasianus_colchicus_genome:0.0196550302,Syrmticus_mikado_genome:0.0233072210)0.996:0.0040954431)1:0.0141943385)1:0.0262768420)1:0.0518598630)
(Alectura_lathami_genome:0.0626402985,Penelope_pileata_genome:0.0522855886,(Numida_meleagris_genome:0.0364091134,(((Callipepla_squamata_genome:0.0086150489,Colinus_virginianus_genome:0.0077674331)1:0.0138489512,Odontophorus_gujanensis_genome:0.0325548323)1:0.0412598495,((Bambusicola_thoracicus_genome:0.0203447529,Gallus_gallus_genome:0.0152768217)1:0.0144669661,(((((Centrocercus_minimus_genome:0.0097031714,Tympanuchus_cupido_genome:0.0095941557)0.999:0.0040938463,Lagopus_muta_genome:0.0097688926)1:0.0289120060,Meleagris_gallopavo_genome:0.0215790759)0.982:0.0031258919,(Chrysolophus_pictus_genome:0.0142349654,(Phasianus_colchicus_genome:0.0200019603,Syrmticus_mikado_genome:0.0064031647)1:0.0047814022)1:0.0107390602)0.997:0.0103406847,Pavo_cristatus_genome:0.5148567451)0.976:0.0075157506)1:0.0131220126)0.944:0.0035523968)1:0.0400406241)
(Alectura_lathami_genome:0.0531235957,Penelope_pileata_genome:0.0462948374,(Numida_meleagris_genome:0.0236830893,(((Callipepla_squamata_genome:0.0052083396,Colinus_virginianus_genome:0.0048689448)1:0.0130362580,Odontophorus_gujanensis_genome:0.0195140181)1:0.0309057904,((Bambusicola_thoracicus_genome:0.0130426920,Gallus_gallus_genome:0.0122344575)1:0.0172897984,((((Centrocercus_minimus_genome:0.0043235924,Tympanuchus_cupido_genome:0.0058701513)1:0.0042615064,Lagopus_muta_genome:0.0043388375)1:0.0213892120,(Chrysolophus_pictus_genome:0.0148550708,(Phasianus_colchicus_genome:0.0132307568,Syrmticus_mikado_genome:0.0113235891)0.96:0.0010389370)1:0.0079180412)0.79:0.0015307943,Meleagris_gallopavo_genome:0.0209859097)1:0.0109638503)1:0.0095651457)0.884:0.0024701673)1:0.0311054307)
(Alectura_lathami_genome:0.0736877746,Penelope_pileata_genome:0.0608878612,((Numida_meleagris_genome:0.0425656818,(((Bambusicola_thoracicus_genome:0.0337588587,Gallus_gallus_genome:0.0160084668)1:0.0196714211,Pavo_cristatus_genome:0.1063883052)0.965:0.0031677529,((((Centrocercus_minimus_genome:0.0068390383,Tympanuchus_cupido_genome:0.0054429091)0.978:0.0011263550,Lagopus_muta_genome:0.0037718980)1:0.0133814094,Meleagris_gallopavo_genome:0.0129963175)1:0.0055222674,(Chrysolophus_pictus_genome:0.0089339799,(Phasianus_colchicus_genome:0.0120819359,Syrmticus_mikado_genome:0.0082225198)0.904:0.0024422585)1:0.0087868229)1:0.0150419968)1:0.0215090654)0.447:0.0025992215,((Callipepla_squamata_genome:0.0093313267,Colinus_virginianus_genome:0.0188993840)1:0.0114316086,Odontophorus_gujanensis_genome:0.0178406807)1:0.0338105987)1:0.0743327263)
(Alectura_lathami_genome:0.0671517932,Penelope_pileata_genome:0.0557364554,((Numida_meleagris_genome:0.0269694163,((Callipepla_squamata_genome:0.0061120717,Colinus_virginianus_genome:0.0028179508)1:0.0071333674,Odontophorus_gujanensis_genome:0.0167348118)1:0.0268569213)0.433:0.0004910000,(((Bambusicola_thoracicus_genome:0.0155926328,Gallus_gallus_genome:0.0139092664)1:0.0168128309,Pavo_cristatus_genome:0.0178655366)0.434:0.0010264720,((((Centrocercus_minimus_genome:0.0071975392,Tympanuchus_cupido_genome:0.0059223439)0.824:0.0008455498,Lagopus_muta_genome:0.0049239745)1:0.0140566870,Meleagris_gallopavo_genome:0.0212847491)0.996:0.0023718787,(Chrysolophus_pictus_genome:0.0092849689,Syrmticus_mikado_genome:0.0094953142)1:0.0070812551)1:0.0136964809)1:0.0115355881)1:0.0266422454)
(Alectura_lathami_genome:0.1065164014,Penelope_pileata_genome:0.0564630446,(Numida_meleagris_genome:0.0426762799,(((Callipepla_squamata_genome:0.0102540748,Colinus_virginianus_genome:0.0089757018)1:0.0091861554,Odontophorus_gujanensis_genome:0.0168109551)1:0.0343608026,(((Bambusicola_thoracicus_genome:0.0287562569,Gallus_gallus_genome:0.0164900704)1:0.0142046799,((((Centrocercus_minimus_genome:0.0161652665,Tympanuchus_cupido_genome:0.0057014085)0.999:0.0015205853,Lagopus_muta_genome:0.0048908187)1:0.0154501189,Meleagris_gallopavo_genome:0.0184980632)0.755:0.0011055004,(Chrysolophus_pictus_genome:0.0102856462,Syrmticus_mikado_genome:0.0123848259)1:0.0101222160)1:0.0181811962)0.302:0.0029599223,Pavo_cristatus_genome:0.2659836161)1:0.0115047632)1:0.0083651237)1:0.0427255845)
(Alectura_lathami_genome:0.0458276078,Penelope_pileata_genome:0.0275911341,(Numida_meleagris_genome:0.0196181699,(((Callipepla_squamata_genome:0.0044668544,Colinus_virginianus_genome:0.0036767765)1:0.1324487847,Odontophorus_gujanensis_genome:0.0139641817)1:0.0532474658,(((Bambusicola_thoracicus_genome:0.0145902183,Gallus_gallus_genome:0.0109663545)1:0.0159978013,Pavo_cristatus_genome:0.0235730109)0.374:0.0006407988,((((Centrocercus_minimus_genome:0.0071203821,Tympanuchus_cupido_genome:0.0045882531)1:0.0044819173,Lagopus_muta_genome:0.0046070791)1:0.0116968344,Meleagris_gallopavo_genome:0.0102758248)0.528:0.0005481093,((Chrysolophus_pictus_genome:0.0079767443,Syrmticus_mikado_genome:0.0027885943)0.626:0.0019271557,Phasianus_colchicus_genome:0.0061388689)1:0.0060139245)1:0.0051865184)0.994:0.0054270966)1:0.0155104787)1:0.0447334574)
(Alectura_lathami_genome:0.0959690245,Penelope_pileata_genome:0.0637161409,(Numida_meleagris_genome:0.0463924176,(((Callipepla_squamata_genome:0.0149407310,Colinus_virginianus_genome:0.0086473247)1:0.0191321070,Odontophorus_gujanensis_genome:0.0246705523)1:0.0363000056,(((Bambusicola_thoracicus_genome:0.0224978793,Gallus_gallus_genome:0.0136290627)1:0.0157612724,Pavo_cristatus_genome:0.0262021403)0.998:0.0027942499,(((Centrocercus_minimus_genome:0.0116581645,Tympanuchus_cupido_genome:0.0066620275)1:0.0024924522,Lagopus_muta_genome:0.0090527271)1:0.0262464849,(((Chrysolophus_pictus_genome:0.0223760066,Syrmticus_mikado_genome:0.0073244371)0.994:0.0028601366,Phasianus_colchicus_genome:0.0123028772)1:0.0102375284,Meleagris_gallopavo_genome:0.0259000121)0.996:0.0027590514)1:0.0137835652)1:0.0169288957)0.993:0.0047410145)1:0.0470391998)
(Alectura_lathami_genome:0.0527711522,Penelope_pileata_genome:0.0809001137,(Numida_meleagris_genome:0.0238267481,(((Callipepla_squamata_genome:0.0031996306,Colinus_virginianus_genome:0.0062498188)1:0.0129020870,Odontophorus_gujanensis_genome:0.0136379755)1:0.0220214955,(((Bambusicola_thoracicus_genome:0.0159248359,Gallus_gallus_genome:0.0141078892)0.994:0.0109125818,Pavo_cristatus_genome:0.0175371345)0.128:0.0000010116,(((Centrocercus_minimus_genome:0.0050429994,(Lagopus_muta_genome:0.0023919261,Tympanuchus_cupido_genome:0.0054385850)0.72:0.0004752674)1:0.0137582763,Meleagris_gallopavo_genome:0.0088546528)0.965:0.0010198445,((Chrysolophus_pictus_genome:0.0058910912,Phasianus_colchicus_genome:0.0073562510)0.539:0.0003316863,Syrmticus_mikado_genome:0.0053418664)1:0.0079823213)1:0.0095183323)1:0.0086481128)0.944:0.0021848621)1:0.0259441451)
(Alectura_lathami_genome:0.0791229535,Penelope_pileata_genome:0.1150534451,((Numida_meleagris_genome:0.0395326210,((Bambusicola_thoracicus_genome:0.0132668825,Gallus_gallus_genome:0.0060334880)1:0.0123477492,(((((Centrocercus_minimus_genome:0.0073146324,Tympanuchus_cupido_genome:0.0034189156)1:0.0025142709,Lagopus_muta_genome:0.0029317623)1:0.0126625604,Meleagris_gallopavo_genome:0.0156421528)0.995:0.0019089871,((Chrysolophus_pictus_genome:0.0034258050,Phasianus_colchicus_genome:0.0065087914)0.751:0.0004440329,Syrmticus_mikado_genome:0.0520002418)1:0.0062998974)1:0.0086673212,Pavo_cristatus_genome:0.0220504975)0.724:0.0011872946)1:0.0124826016)0.397:0.0045967496,((Callipepla_squamata_genome:0.0070932949,Colinus_virginianus_genome:0.0095219440)1:0.0103410983,Odontophorus_gujanensis_genome:0.0166777502)1:0.0368578395)1:0.0709631401)
(Alectura_lathami_genome:0.0572495091,Penelope_pileata_genome:0.0565417186,(Numida_meleagris_genome:0.0392893910,(((Callipepla_squamata_genome:0.0102489433,Colinus_virginianus_genome:0.0069987268)1:0.0123483689,Odontophorus_gujanensis_genome:0.0161480810)1:0.0289162801,(((Bambusicola_thoracicus_genome:0.0176677523,Gallus_gallus_genome:0.0206860677)1:0.0104563256,Pavo_cristatus_genome:0.0259624655)1:0.0039530489,(((Centrocercus_minimus_genome:0.0094080130,(Lagopus_muta_genome:0.0038625321,Tympanuchus_cupido_genome:0.0095163599)0.994:0.0020580945)1:0.0237312611,(Chrysolophus_pictus_genome:0.0105745527,(Phasianus_colchicus_genome:0.0068086598,Syrmticus_mikado_genome:0.0100750362)0.995:0.0020641005)1:0.0122165582)0.567:0.0017412543,Meleagris_gallopavo_genome:0.0227483215)1:0.0097937018)1:0.0104966984)0.38:0.0010610809)1:0.0358421567)
(Alectura_lathami_genome:0.0831653983,Penelope_pileata_genome:0.0727437501,(Numida_meleagris_genome:0.0389399428,(((Callipepla_squamata_genome:0.0106869956,Colinus_virginianus_genome:0.0078179765)1:0.0127631449,Odontophorus_gujanensis_genome:0.0319209227)1:0.0356223751,((Bambusicola_thoracicus_genome:0.0161160368,Gallus_gallus_genome:0.0093079320)1:0.0152584276,(((Centrocercus_minimus_genome:0.0070881518,(Lagopus_muta_genome:0.0022125852,Tympanuchus_cupido_genome:0.0066532140)0.237:0.0006978327)1:0.0177299228,Meleagris_gallopavo_genome:0.2157167917)0.273:0.0005870863,((Chrysolophus_pictus_genome:0.0075863572,Syrmticus_mikado_genome:0.0067605156)0.944:0.0020561346,Phasianus_colchicus_genome:0.0080728962)1:0.0116358908)1:0.0206598163)1:0.0224629650)0.571:0.0039867413)1:0.0694566382)
(Alectura_lathami_genome:0.1270738956,Penelope_pileata_genome:0.0747731956,(((Numida_meleagris_genome:0.1473408812,Pavo_cristatus_genome:0.2497823050)1:0.0563738145,((Bambusicola_thoracicus_genome:0.0224468104,Gallus_gallus_genome:0.0400337683)1:0.0840702750,((((Centrocercus_minimus_genome:0.0104818611,Tympanuchus_cupido_genome:0.0076526573)1:0.0038618268,Lagopus_muta_genome:0.0099863736)1:0.0359918222,Meleagris_gallopavo_genome:0.0300503358)0.218:0.0007952978,((Chrysolophus_pictus_genome:0.0120717302,Phasianus_colchicus_genome:0.0186553952)0.921:0.0013469748,Syrmticus_mikado_genome:0.0410211838)1:0.0072822216)1:0.0166284066)1:0.0092962725)1:0.0133627613,((Callipepla_squamata_genome:0.0160599575,Colinus_virginianus_genome:0.0136653306)1:0.0269172486,Odontophorus_gujanensis_genome:0.0404082666)1:0.0560820214)1:0.0796572733)
(Alectura_lathami_genome:0.0962224113,Penelope_pileata_genome:0.0620425538,((Numida_meleagris_genome:0.0454122408,((Callipepla_squamata_genome:0.0082222569,Colinus_virginianus_genome:0.0076800866)1:0.0188416469,Odontophorus_gujanensis_genome:0.0186524300)1:0.0342153817)0.764:0.0029019825,(((Bambusicola_thoracicus_genome:0.0377765902,Gallus_gallus_genome:0.0145052095)1:0.0121194396,Pavo_cristatus_genome:0.0260613182)0.276:0.0008607382,((((Centrocercus_minimus_genome:0.0087949589,Lagopus_muta_genome:0.0034473530)0.906:0.0009957214,Tympanuchus_cupido_genome:0.0106781265)1:0.0227880210,Meleagris_gallopavo_genome:0.0220902320)1:0.0056992421,(Chrysolophus_pictus_genome:0.0145929832,(Phasianus_colchicus_genome:0.0085347687,Syrmticus_mikado_genome:0.0359325381)0.355:0.0007464947)1:0.0122897060)1:0.0202533291)1:0.0139165940)1:0.0432353447)
(Alectura_lathami_genome:0.1353660344,Penelope_pileata_genome:0.0693901196,((Numida_meleagris_genome:0.0265448811,(((Bambusicola_thoracicus_genome:0.0151050240,Gallus_gallus_genome:0.0152525439)1:0.0143946616,Pavo_cristatus_genome:0.0181798417)0.96:0.0023861478,(((Centrocercus_minimus_genome:0.0071372098,Tympanuchus_cupido_genome:0.0054049842)1:0.0025687179,Lagopus_muta_genome:0.0080994520)1:0.0165036824,((Chrysolophus_pictus_genome:0.0135910297,Syrmticus_mikado_genome:0.0157681710)1:0.0070177498,Meleagris_gallopavo_genome:0.0177149576)0.579:0.0005095646)1:0.0254338906)1:0.0098319400)0.131:0.0000020568,(Colinus_virginianus_genome:0.0283920601,Odontophorus_gujanensis_genome:0.0217006450)1:0.0453267632)0.992:0.0094837300)
(Alectura_lathami_genome:0.2245149945,Penelope_pileata_genome:0.0555125026,(Numida_meleagris_genome:0.0465568304,(((Callipepla_squamata_genome:0.0056842039,Colinus_virginianus_genome:0.0098616378)1:0.0150277758,Odontophorus_gujanensis_genome:0.0181609236)1:0.0429307945,(((Bambusicola_thoracicus_genome:0.0208598717,Gallus_gallus_genome:0.0227665760)1:0.0130375473,Pavo_cristatus_genome:0.1228920332)0.761:0.0038773282,(((Centrocercus_minimus_genome:0.0088003744,(Lagopus_muta_genome:0.0074852562,Tympanuchus_cupido_genome:0.0109725568)0.793:0.0008480151)1:0.0299589123,Meleagris_gallopavo_genome:0.0333936043)0.984:0.0031070832,((Chrysolophus_pictus_genome:0.0088158804,Phasianus_colchicus_genome:0.0160562946)0.996:0.0019953277,Syrmticus_mikado_genome:0.0150084351)1:0.0113721681)1:0.0182985523)1:0.0185788252)0.344:0.0009060715)1:0.0554095401)
(Alectura_lathami_genome:0.0581992744,Penelope_pileata_genome:0.0638607024,(Numida_meleagris_genome:0.0299148156,(((Callipepla_squamata_genome:0.0073371092,Colinus_virginianus_genome:0.0076121094)1:0.0200851843,Odontophorus_gujanensis_genome:0.0196249010)1:0.0269626976,((Bambusicola_thoracicus_genome:0.0326469625,Gallus_gallus_genome:0.0129240196)1:0.0147711756,((((Centrocercus_minimus_genome:0.0094512548,Tympanuchus_cupido_genome:0.0070784878)0.125:0.0000024604,Pavo_cristatus_genome:0.0059604131)0.141:0.0025821501,Lagopus_muta_genome:0.0070081059)1:0.0191965522,(((Chrysolophus_pictus_genome:0.0076255387,Phasianus_colchicus_genome:0.0062202359)0.714:0.0005152356,Syrmticus_mikado_genome:0.0077700959)1:0.0083241158,Meleagris_gallopavo_genome:0.0309119167)0.26:0.0009479936)1:0.0107667581)1:0.0095387514)0.714:0.0019924885)1:0.0294455325)
(Alectura_lathami_genome:0.0984516027,Penelope_pileata_genome:0.0669695280,(Numida_meleagris_genome:0.0454070201,(((Callipepla_squamata_genome:0.0093028881,Colinus_virginianus_genome:0.0081862750)1:0.0158301010,Odontophorus_gujanensis_genome:0.0267166409)1:0.0452187700,((Bambusicola_thoracicus_genome:0.0212797055,Gallus_gallus_genome:0.0188202282)1:0.0179817518,((((Centrocercus_minimus_genome:0.0195564423,Tympanuchus_cupido_genome:0.0099541307)0.905:0.0014834321,Lagopus_muta_genome:0.0083499613)1:0.0211217161,Meleagris_gallopavo_genome:0.0248940162)0.998:0.0028705970,(Chrysolophus_pictus_genome:0.0190075242,(Phasianus_colchicus_genome:0.0125324349,Syrmticus_mikado_genome:0.0143527960)0.986:0.0012808773)1:0.0103030034)1:0.0155505085)1:0.0132228525)0.965:0.0043589366)1:0.0568349267)
(Alectura_lathami_genome:0.1078251749,Penelope_pileata_genome:0.0720576359,(Numida_meleagris_genome:0.0198802331,(((Callipepla_squamata_genome:0.0265493355,Odontophorus_gujanensis_genome:0.0198310231)1:0.0641589244,Colinus_virginianus_genome:0.4033025326)1:0.0803973871,((Bambusicola_thoracicus_genome:0.0206823708,Gallus_gallus_genome:0.0146963405)1:0.0190802064,((((Centrocercus_minimus_genome:0.0106715784,Tympanuchus_cupido_genome:0.0083274122)1:0.0033217941,Lagopus_muta_genome:0.0099586568)1:0.0289279446,Meleagris_gallopavo_genome:0.0096173533)0.982:0.0018204125,((Chrysolophus_pictus_genome:0.0090870512,Phasianus_colchicus_genome:0.0107938959)0.993:0.0020341711,Syrmticus_mikado_genome:0.0071411362)1:0.0086106891)1:0.0105499596)1:0.0156325449)0.966:0.0060493869)1:0.0384219743)
(Alectura_lathami_genome:0.1020117567,Penelope_pileata_genome:0.0581302587,(Numida_meleagris_genome:0.0360273793,(((Callipepla_squamata_genome:0.0071057671,Colinus_virginianus_genome:0.0081615445)1:0.0136151103,Odontophorus_gujanensis_genome:0.0228522885)1:0.0407470111,((Bambusicola_thoracicus_genome:0.0248686137,Gallus_gallus_genome:0.0222913603)1:0.0199017381,((((Centrocercus_minimus_genome:0.0055911465,Tympanuchus_cupido_genome:0.0101525066)1:0.0025460376,Lagopus_muta_genome:0.0096954439)1:0.0204695729,Meleagris_gallopavo_genome:0.0262203439)0.922:0.0010931157,(Chrysolophus_pictus_genome:0.0069223621,Syrmticus_mikado_genome:0.0075121952)1:0.0080460164)1:0.0112567469)1:0.0131430471)0.999:0.0049465868)1:0.0454844101)
(Alectura_lathami_genome:0.1207568536,Penelope_pileata_genome:0.0921387652,((Numida_meleagris_genome:0.0516504443,((Callipepla_squamata_genome:0.0140725043,Colinus_virginianus_genome:0.0182825952)1:0.0221781975,Odontophorus_gujanensis_genome:0.0290983508)1:0.0562406744)0.97:0.0055886176,((Bambusicola_thoracicus_genome:0.0444264387,Gallus_gallus_genome:0.0247143052)1:0.0150020594,(((Centrocercus_minimus_genome:0.0040688307,Tympanuchus_cupido_genome:0.0072249439)1:0.0060392812,Lagopus_muta_genome:0.0097443533)1:0.0278305150,(((Chrysolophus_pictus_genome:0.0113407760,Syrmticus_mikado_genome:0.0142439024)0.931:0.0011741959,Phasianus_colchicus_genome:0.0133045291)1:0.0174920421,Meleagris_gallopavo_genome:0.0436795125)0.564:0.0024911078)1:0.0158163361)1:0.0268197157)1:0.0680937639)
(Alectura_lathami_genome:0.1070699991,Penelope_pileata_genome:0.0746540841,(Numida_meleagris_genome:0.0351405185,(((Callipepla_squamata_genome:0.0069277121,Colinus_virginianus_genome:0.0106267810)1:0.0289525429,Odontophorus_gujanensis_genome:0.0173847887)1:0.2354064749,((Bambusicola_thoracicus_genome:0.0145688202,Gallus_gallus_genome:0.0179763616)1:0.0171012381,((((Centrocercus_minimus_genome:0.0120350495,Tympanuchus_cupido_genome:0.0108333430)0.996:0.0027605376,Lagopus_muta_genome:0.0082984920)1:0.0183701125,(((Chrysolophus_pictus_genome:0.0047190463,Syrmticus_mikado_genome:0.0081784640)0.963:0.0024347709,Phasianus_colchicus_genome:0.0061736028)1:0.0145258340,Meleagris_gallopavo_genome:0.0227990904)0.789:0.0015917069)1:0.0179757814,Pavo_cristatus_genome:0.0241448113)0.941:0.0020120291)1:0.0279915503)0.824:0.0049394274)1:0.0623780478)
(Alectura_lathami_genome:0.0257913264,Penelope_pileata_genome:0.0228304418,((Numida_meleagris_genome:0.0096087888,((Bambusicola_thoracicus_genome:0.0065777526,Gallus_gallus_genome:0.0027603314)1:0.0039305325,((((Centrocercus_minimus_genome:0.0040786556,Tympanuchus_cupido_genome:0.0019708101)0.986:0.0008031227,Lagopus_muta_genome:0.0045081222)1:0.0041096909,(Chrysolophus_pictus_genome:0.0031473868,(Phasianus_colchicus_genome:0.0013494512,Syrmticus_mikado_genome:0.0009466309)0.134:0.0000010000)1:0.0037098504)0.136:0.0000010000,Meleagris_gallopavo_genome:0.1183821692)1:0.0039100770)1:0.0085115475)0.219:0.0002170904,((Callipepla_squamata_genome:0.0027132341,Colinus_virginianus_genome:0.0027688099)1:0.0061541248,Odontophorus_gujanensis_genome:0.0050158503)1:0.0129950256)1:0.0415973977)
(Alectura_lathami_genome:0.1083303571,Penelope_pileata_genome:0.0893486809,((Numida_meleagris_genome:0.0561250676,((Bambusicola_thoracicus_genome:0.0275535581,Gallus_gallus_genome:0.0199225542)1:0.0214966077,((((Centrocercus_minimus_genome:0.0112276724,Tympanuchus_cupido_genome:0.0068333312)1:0.0052721737,Lagopus_muta_genome:0.0100006319)1:0.0154409394,Meleagris_gallopavo_genome:0.0299285603)1:0.0028782779,((Chrysolophus_pictus_genome:0.0664298867,Syrmticus_mikado_genome:0.0259101146)0.143:0.0000020467,Phasianus_colchicus_genome:0.0118894660)1:0.0163381912)1:0.0198431265)1:0.0305320414)0.721:0.0039321919,((Callipepla_squamata_genome:0.0107679149,Colinus_virginianus_genome:0.0116971770)1:0.0204619932,Odontophorus_gujanensis_genome:0.0319260804)1:0.0457025243)1:0.0691454435)
(Alectura_lathami_genome:0.0503537536,Penelope_pileata_genome:0.0348337048,((Numida_meleagris_genome:0.0231740830,((Callipepla_squamata_genome:0.0020913560,Colinus_virginianus_genome:0.0051543846)1:0.0083313369,Odontophorus_gujanensis_genome:0.0111941171)1:0.0214033275)0.669:0.0007879759,((Bambusicola_thoracicus_genome:0.0090680072,Gallus_gallus_genome:0.0072587336)1:0.0063359432,((((Centrocercus_minimus_genome:0.0050077079,Tympanuchus_cupido_genome:0.0043299448)0.932:0.0004807397,Lagopus_muta_genome:0.0048381102)1:0.0104437990,Meleagris_gallopavo_genome:0.0099219056)0.986:0.0014296097,((Chrysolophus_pictus_genome:0.0062583436,Phasianus_colchicus_genome:0.0089695353)0.668:0.0007673413,Syrmticus_mikado_genome:0.0076713295)1:0.0049620836)1:0.0069460599)1:0.0057171434)1:0.0203321227)
(Alectura_lathami_genome:0.0936665858,Penelope_pileata_genome:0.0662205837,((Numida_meleagris_genome:0.0515194428,((Bambusicola_thoracicus_genome:0.0302272100,Gallus_gallus_genome:0.0174006220)1:0.0171355683,(((((Centrocercus_minimus_genome:0.0105584986,Tympanuchus_cupido_genome:0.0038190018)1:0.0050095681,Lagopus_muta_genome:0.0062034176)1:0.0225792770,Meleagris_gallopavo_genome:0.0160759951)1:0.0049535907,(Chrysolophus_pictus_genome:0.0120968340,Syrmticus_mikado_genome:0.0167428054)1:0.0134599719)1:0.0322178208,Pavo_cristatus_genome:0.3413166914)0.751:0.0035440061)1:0.0155993469)0.996:0.0082127360,((Callipepla_squamata_genome:0.0126618518,Colinus_virginianus_genome:0.0159283968)1:0.0206592625,Odontophorus_gujanensis_genome:0.0329981925)1:0.0420462531)1:0.1702625524)
(Alectura_lathami_genome:0.1146525840,Penelope_pileata_genome:0.0729724854,(Numida_meleagris_genome:0.0576742007,((Callipepla_squamata_genome:0.0480805427,Odontophorus_gujanensis_genome:0.0214695165)1:0.0491816174,(((Bambusicola_thoracicus_genome:0.0362981685,Gallus_gallus_genome:0.0259067695)1:0.0182953739,Pavo_cristatus_genome:0.0421708089)0.941:0.0022483477,((((Centrocercus_minimus_genome:0.0083571957,Tympanuchus_cupido_genome:0.0070279288)1:0.0044766774,Lagopus_muta_genome:0.0114435804)1:0.0313703659,Meleagris_gallopavo_genome:0.0305582100)1:0.0066905730,((Chrysolophus_pictus_genome:0.0142301340,Syrmticus_mikado_genome:0.0112545282)0.555:0.0010821240,Phasianus_colchicus_genome:0.0181490572)1:0.0142897434)1:0.0181560612)1:0.0167644535)0.987:0.0064813216)1:0.0749321563)
(Alectura_lathami_genome:0.0625913882,Penelope_pileata_genome:0.0620958794,((Numida_meleagris_genome:0.0233035874,((Callipepla_squamata_genome:0.0099687268,Colinus_virginianus_genome:0.0071288961)1:0.0100331895,Odontophorus_gujanensis_genome:0.0168867043)1:0.0302747153)0.434:0.0017413709,(((Bambusicola_thoracicus_genome:0.0164177667,Gallus_gallus_genome:0.0115280999)1:0.0090608070,Pavo_cristatus_genome:0.0254676569)0.969:0.0018978736,(((Centrocercus_minimus_genome:0.0040942341,(Lagopus_muta_genome:0.0059834755,Tympanuchus_cupido_genome:0.0040272825)0.478:0.0004653011)1:0.0120489419,((Chrysolophus_pictus_genome:0.0072069743,Phasianus_colchicus_genome:0.0070074900)0.879:0.0008888311,Syrmticus_mikado_genome:0.0098259507)1:0.0104621704)0.816:0.0013613339,Meleagris_gallopavo_genome:0.0160223394)1:0.0142552174)1:0.0058436768)1:0.0279449618)
(Alectura_lathami_genome:0.1064855189,Penelope_pileata_genome:0.0907117196,((Numida_meleagris_genome:0.0354240734,((Callipepla_squamata_genome:0.0093427179,Colinus_virginianus_genome:0.0088716399)1:0.0057090821,Odontophorus_gujanensis_genome:0.0191374538)1:0.0367359736)0.999:0.0098087638,(((Bambusicola_thoracicus_genome:0.0207766050,Gallus_gallus_genome:0.0216595870)1:0.0116310081,Pavo_cristatus_genome:0.0199854141)0.997:0.0030473080,(((Centrocercus_minimus_genome:0.0130391520,(Lagopus_muta_genome:0.0063054479,Tympanuchus_cupido_genome:0.0047491626)0.802:0.0011967718)1:0.0204317867,Meleagris_gallopavo_genome:0.1218181934)0.351:0.0011483338,((Chrysolophus_pictus_genome:0.0111856318,Syrmticus_mikado_genome:0.0105515321)0.874:0.0008836274,Phasianus_colchicus_genome:0.0057592015)1:0.0058607346)1:0.0177457527)0.993:0.0071027592)1:0.1923916852)
(Alectura_lathami_genome:0.0628410875,Penelope_pileata_genome:0.0606554212,(Numida_meleagris_genome:0.0378126019,(((Callipepla_squamata_genome:0.0065459376,Colinus_virginianus_genome:0.0073174058)1:0.0155167864,Odontophorus_gujanensis_genome:0.0186847700)1:0.0417109949,(((Bambusicola_thoracicus_genome:0.0195974074,Gallus_gallus_genome:0.0067880969)1:0.0123162574,Pavo_cristatus_genome:0.0125582874)1:0.0050294635,((((Centrocercus_minimus_genome:0.0048860368,Tympanuchus_cupido_genome:0.0051286718)0.999:0.0019016892,Lagopus_muta_genome:0.0071504747)1:0.0132764790,Meleagris_gallopavo_genome:0.0135163990)0.635:0.0007860863,(Chrysolophus_pictus_genome:0.0102340363,(Phasianus_colchicus_genome:0.0069718762,Syrmticus_mikado_genome:0.0033569268)0.783:0.0004333530)1:0.0036332300)1:0.0118503555)1:0.0119871383)0.974:0.0048015587)1:0.0504420344)
(Alectura_lathami_genome:0.0628587479,Penelope_pileata_genome:0.0533227110,(Numida_meleagris_genome:0.0329938406,((Colinus_virginianus_genome:0.0187843143,Odontophorus_gujanensis_genome:0.0176900444)1:0.0270984157,((Bambusicola_thoracicus_genome:0.0140648764,Gallus_gallus_genome:0.0146307096)1:0.0135431316,((((Centrocercus_minimus_genome:0.0060687671,Tympanuchus_cupido_genome:0.0042071629)1:0.0023622678,Lagopus_muta_genome:0.0052295034)1:0.0160220195,((Chrysolophus_pictus_genome:0.0091879613,Syrmticus_mikado_genome:0.0117929273)0.862:0.0016428564,Phasianus_colchicus_genome:0.0063796838)1:0.0102450292)0.201:0.0001035426,Meleagris_gallopavo_genome:0.0141264267)1:0.0093648293)1:0.0116675625)0.629:0.0024898455)1:0.0398232046)
(Alectura_lathami_genome:0.0742648244,Penelope_pileata_genome:0.0706530294,(((Numida_meleagris_genome:0.0581395372,((Callipepla_squamata_genome:0.0057974937,Colinus_virginianus_genome:0.0136905518)1:0.0283978453,Odontophorus_gujanensis_genome:0.0362639216)1:0.0491485109)1:0.0418023670,((Bambusicola_thoracicus_genome:0.0270469180,Gallus_gallus_genome:0.0244186680)1:0.0187287814,((((Centrocercus_minimus_genome:0.0079092973,Tympanuchus_cupido_genome:0.0083252375)1:0.0023062687,Lagopus_muta_genome:0.0057502633)1:0.0248781336,Meleagris_gallopavo_genome:0.0272395065)0.488:0.0009523705,((Chrysolophus_pictus_genome:0.0097606218,Phasianus_colchicus_genome:0.0707078597)0.993:0.0031623112,Syrmticus_mikado_genome:0.1139672260)1:0.0040315430)1:0.0194812055)1:0.0333992853)1:0.0724922908,Pavo_cristatus_genome:0.6038297817)1:0.1451569848)
(Alectura_lathami_genome:0.1226924803,Penelope_pileata_genome:0.2081274706,(Numida_meleagris_genome:0.0405986041,(((Callipepla_squamata_genome:0.0118199198,Colinus_virginianus_genome:0.0166188319)1:0.0222505718,Odontophorus_gujanensis_genome:0.0403413765)1:0.0593703395,(((Bambusicola_thoracicus_genome:0.0489526000,Gallus_gallus_genome:0.0444484792)1:0.0427167588,Pavo_cristatus_genome:0.0486410171)0.95:0.0038549788,((((Centrocercus_minimus_genome:0.0128218037,Tympanuchus_cupido_genome:0.0116907782)1:0.0038399519,Lagopus_muta_genome:0.0122515581)1:0.0304411023,Meleagris_gallopavo_genome:0.0168362553)1:0.0045886912,(Chrysolophus_pictus_genome:0.0145168260,Syrmticus_mikado_genome:0.0072343823)1:0.0121393076)1:0.0255784184)1:0.0177534084)1:0.0133136195)1:0.1687584891)
(Alectura_lathami_genome:0.1064321840,Penelope_pileata_genome:0.1072498216,(Numida_meleagris_genome:0.0342386566,(((Callipepla_squamata_genome:0.0070767687,Colinus_virginianus_genome:0.0099745204)1:0.0215213989,Odontophorus_gujanensis_genome:0.0157827270)1:0.0442076919,((Bambusicola_thoracicus_genome:0.0210647496,Gallus_gallus_genome:0.0110744829)1:0.0245818399,((((Centrocercus_minimus_genome:0.0078212193,Tympanuchus_cupido_genome:0.0112668857)0.951:0.0011678192,(Lagopus_muta_genome:0.0000020270,Pavo_cristatus_genome:0.0054747557)0.163:0.0084519546)1:0.0155185214,Meleagris_gallopavo_genome:0.0148074106)1:0.0067380792,((Chrysolophus_pictus_genome:0.0104719784,Syrmticus_mikado_genome:0.0099227548)0.258:0.0002860485,Phasianus_colchicus_genome:0.0067044914)1:0.0119439305)1:0.0104283902)1:0.0220251586)0.966:0.0040129472)1:0.0872306479)
(Alectura_lathami_genome:0.0478999774,Penelope_pileata_genome:0.0457499677,(Numida_meleagris_genome:0.0323148283,(((Callipepla_squamata_genome:0.0057956198,Colinus_virginianus_genome:0.0046674343)1:0.0106350146,Odontophorus_gujanensis_genome:0.0148424890)1:0.0222057434,(((Bambusicola_thoracicus_genome:0.0126400036,Gallus_gallus_genome:0.0122255745)1:0.0081520815,((((Chrysolophus_pictus_genome:0.0126287291,Phasianus_colchicus_genome:0.0068062093)0.998:0.0017474126,Syrmticus_mikado_genome:0.0112205423)1:0.0097715981,Meleagris_gallopavo_genome:0.0163360869)0.94:0.0016091085,(Lagopus_muta_genome:0.0034222668,Tympanuchus_cupido_genome:0.0062795429)1:0.0107018528)1:0.0134384493)0.36:0.0003547476,Pavo_cristatus_genome:0.1886716569)1:0.0056230925)0.996:0.0035932568)1:0.0275964198)
(Alectura_lathami_genome:0.0599234010,Penelope_pileata_genome:0.0495284096,((Numida_meleagris_genome:0.0354366203,((Callipepla_squamata_genome:0.0065090450,Colinus_virginianus_genome:0.0066612213)1:0.0144388884,Odontophorus_gujanensis_genome:0.0137391492)1:0.0301527343)0.786:0.0015780736,(((Bambusicola_thoracicus_genome:0.0141475643,Gallus_gallus_genome:0.0067857605)1:0.0106705830,((((Centrocercus_minimus_genome:0.0033346743,Tympanuchus_cupido_genome:0.0038154869)1:0.0014002561,Lagopus_muta_genome:0.0043012445)1:0.0120488811,Meleagris_gallopavo_genome:0.0151951025)0.998:0.0019744637,(Chrysolophus_pictus_genome:0.0057668561,(Phasianus_colchicus_genome:0.0052627705,Syrmticus_mikado_genome:0.0160613751)0.967:0.0013259842)1:0.0082607847)1:0.0085149626)0.929:0.0013700554,Pavo_cristatus_genome:0.0168955828)1:0.0072380692)1:0.0261676003)
(Alectura_lathami_genome:0.0887448987,Penelope_pileata_genome:0.0638388973,(Numida_meleagris_genome:0.0469025233,(((Callipepla_squamata_genome:0.0099251748,Colinus_virginianus_genome:0.0144492927)1:0.0107329753,Odontophorus_gujanensis_genome:0.0251154861)1:0.0391614140,((Bambusicola_thoracicus_genome:0.0148382950,Gallus_gallus_genome:0.0155618197)1:0.0163696823,(((((Centrocercus_minimus_genome:0.0052511917,Tympanuchus_cupido_genome:0.0077784604)1:0.0072991732,Lagopus_muta_genome:0.0206344121)1:0.0298371116,Meleagris_gallopavo_genome:0.0783965970)0.655:0.0021695376,(Chrysolophus_pictus_genome:0.0093079721,Syrmticus_mikado_genome:0.0153414026)1:0.0114189323)1:0.0205738849,Pavo_cristatus_genome:0.3527225818)0.345:0.0018532275)1:0.0125720596)0.682:0.0037266635)1:0.0449285369)
(Alectura_lathami_genome:0.0678028170,Penelope_pileata_genome:0.0700180475,(Numida_meleagris_genome:0.0186742033,((Callipepla_squamata_genome:0.1855143056,Odontophorus_gujanensis_genome:0.0271034127)1:0.0201093523,((Bambusicola_thoracicus_genome:0.0208809072,Gallus_gallus_genome:0.0114809419)1:0.0205412180,((((Centrocercus_minimus_genome:0.0085415799,Tympanuchus_cupido_genome:0.0066737195)1:0.0039769530,Lagopus_muta_genome:0.0071129829)1:0.0181727335,Meleagris_gallopavo_genome:0.0241831574)0.997:0.0046497432,(Chrysolophus_pictus_genome:0.0057302487,Syrmticus_mikado_genome:0.0131216627)1:0.0172319697)1:0.0184012519)1:0.1333712445)0.137:0.0000020089)1:0.0306588362)
(Alectura_lathami_genome:0.0675883870,Penelope_pileata_genome:0.0544817999,(Numida_meleagris_genome:0.0345235872,(((Callipepla_squamata_genome:0.0095911355,Colinus_virginianus_genome:0.0108867391)1:0.0202145569,Odontophorus_gujanensis_genome:0.0287551771)1:0.0457631209,(((Bambusicola_thoracicus_genome:0.0202191962,Gallus_gallus_genome:0.0166411065)1:0.0145050732,Pavo_cristatus_genome:0.0108495047)1:0.0060059720,(((Centrocercus_minimus_genome:0.0069113700,Tympanuchus_cupido_genome:0.0063872975)0.999:0.0022475615,Lagopus_muta_genome:0.0076886927)1:0.0211922634,((Chrysolophus_pictus_genome:0.0092513996,(Phasianus_colchicus_genome:0.0137383069,Syrmticus_mikado_genome:0.0133809335)0.138:0.0000010000)1:0.0133247360,Meleagris_gallopavo_genome:0.0212247788)0.646:0.0005841570)1:0.0173253280)1:0.0144861138)0.943:0.0041832775)1:0.0440631494)
(Alectura_lathami_genome:0.1186442153,Penelope_pileata_genome:0.0548008708,(Numida_meleagris_genome:0.0250812794,(((Callipepla_squamata_genome:0.0135109138,Colinus_virginianus_genome:0.0124564764)1:0.0232535744,Odontophorus_gujanensis_genome:0.0251637808)1:0.0275122041,((Bambusicola_thoracicus_genome:0.0184822956,Gallus_gallus_genome:0.0124949305)1:0.0103318140,(((((Centrocercus_minimus_genome:0.0071344515,Tympanuchus_cupido_genome:0.0029544564)1:0.0030689287,Lagopus_muta_genome:0.0072721127)1:0.0156299524,Meleagris_gallopavo_genome:0.0215139755)0.999:0.0031156811,(Chrysolophus_pictus_genome:0.0072118641,Syrmticus_mikado_genome:0.0109672853)1:0.0100334350)1:0.0081113424,Pavo_cristatus_genome:0.0304666332)0.809:0.0010850653)1:0.0068006472)1:0.0065907531)1:0.0294932935)
(Alectura_lathami_genome:0.0387820314,Penelope_pileata_genome:0.0301267857,((Numida_meleagris_genome:0.0191454443,(((Bambusicola_thoracicus_genome:0.0093985713,Gallus_gallus_genome:0.0052912896)1:0.0077785974,Pavo_cristatus_genome:0.2196820340)0.453:0.0012331366,((((Centrocercus_minimus_genome:0.0070850841,Tympanuchus_cupido_genome:0.0061652975)0.556:0.0008888897,Lagopus_muta_genome:0.0036403299)1:0.0106890118,Meleagris_gallopavo_genome:0.0106371288)0.949:0.0010529730,((Chrysolophus_pictus_genome:0.0014527992,Syrmticus_mikado_genome:0.0019119662)0.126:0.0000010000,Phasianus_colchicus_genome:0.0028657191)1:0.0051807884)1:0.0042105927)1:0.0048661863)0.987:0.0021861604,((Callipepla_squamata_genome:0.0047791145,Colinus_virginianus_genome:0.0048878769)1:0.0046479299,Odontophorus_gujanensis_genome:0.0131260579)1:0.0127252571)1:0.0250431883)
(Alectura_lathami_genome:0.0708037115,Penelope_pileata_genome:0.0952991846,((Numida_meleagris_genome:0.0449008357,(((Bambusicola_thoracicus_genome:0.0203108701,Gallus_gallus_genome:0.0145722079)1:0.0147005685,Pavo_cristatus_genome:0.0215479087)0.973:0.0017062607,(((Centrocercus_minimus_genome:0.0094608276,(Lagopus_muta_genome:0.0067740524,Tympanuchus_cupido_genome:0.0064998046)0.992:0.0019498502)1:0.0119284705,Meleagris_gallopavo_genome:0.0253406383)0.99:0.0022018187,(Chrysolophus_pictus_genome:0.0091172281,(Phasianus_colchicus_genome:0.0100330606,Syrmticus_mikado_genome:0.0089138417)0.99:0.0012460884)1:0.0030899831)1:0.0097757449)1:0.0088415973)0.999:0.0050581540,((Callipepla_squamata_genome:0.0059768034,Colinus_virginianus_genome:0.0087382479)1:0.0101333385,Odontophorus_gujanensis_genome:0.0237059117)1:0.0249044374)1:0.0355188756)
(Alectura_lathami_genome:0.0978725688,Penelope_pileata_genome:0.0756703397,(Numida_meleagris_genome:0.0531823024,(((Callipepla_squamata_genome:0.0125338072,Colinus_virginianus_genome:0.0118749512)1:0.0134705585,Odontophorus_gujanensis_genome:0.0213538932)1:0.0538820072,(((Bambusicola_thoracicus_genome:0.0281209693,Gallus_gallus_genome:0.0138858755)1:0.0139247412,Pavo_cristatus_genome:0.3701725958)0.999:0.0088640600,(((Centrocercus_minimus_genome:0.0056362897,(Lagopus_muta_genome:0.0083580515,Tympanuchus_cupido_genome:0.0075252798)0.966:0.0020455068)1:0.0238396175,(Chrysolophus_pictus_genome:0.0092025379,(Phasianus_colchicus_genome:0.0122576806,Syrmticus_mikado_genome:0.0155249165)0.858:0.0011238098)1:0.0119286437)0.99:0.0028944911,Meleagris_gallopavo_genome:0.0200975105)1:0.0265095004)1:0.0133929149)0.601:0.0016994906)1:0.0690953713)
(Alectura_lathami_genome:0.0551472082,Penelope_pileata_genome:0.0402205432,((Numida_meleagris_genome:0.0324345961,((Callipepla_squamata_genome:0.0056430387,Colinus_virginianus_genome:0.0110015945)1:0.0069816112,Odontophorus_gujanensis_genome:0.0120311796)1:0.0263190914)0.884:0.0039702797,(((Bambusicola_thoracicus_genome:0.0131955246,Gallus_gallus_genome:0.0174891646)1:0.0166792365,Pavo_cristatus_genome:0.0186078005)1:0.0048197192,(((Centrocercus_minimus_genome:0.0044869515,Tympanuchus_cupido_genome:0.0030213700)0.765:0.0015441466,Lagopus_muta_genome:0.0031454856)1:0.0106474231,(((Chrysolophus_pictus_genome:0.0051054152,Syrmticus_mikado_genome:0.0052550172)0.934:0.0014389745,Phasianus_colchicus_genome:0.0044397981)1:0.0071467325,Meleagris_gallopavo_genome:0.0172364875)0.649:0.0008627339)1:0.0119122602)1:0.0273935164)1:0.0370090946)
(Alectura_lathami_genome:0.0459444306,Penelope_pileata_genome:0.0427709790,(Numida_meleagris_genome:0.0230841921,(((Callipepla_squamata_genome:0.0060147290,Colinus_virginianus_genome:0.0042417092)1:0.0075537921,Odontophorus_gujanensis_genome:0.0160679569)1:0.0270292268,(((Bambusicola_thoracicus_genome:0.0220998168,Gallus_gallus_genome:0.0143424410)1:0.0127846289,Pavo_cristatus_genome:0.0189088938)0.999:0.0019720188,((Centrocercus_minimus_genome:0.0083400274,Tympanuchus_cupido_genome:0.0050981234)1:0.0187576998,(((Chrysolophus_pictus_genome:0.0081772401,Phasianus_colchicus_genome:0.0067333589)0.752:0.0006580477,Syrmticus_mikado_genome:0.0124617524)1:0.0060079503,Meleagris_gallopavo_genome:0.0174575446)0.136:0.0000020400)1:0.0144757221)1:0.0073092281)1:0.0054855460)1:0.0324433923)
(Alectura_lathami_genome:0.1322742852,Penelope_pileata_genome:0.2029334830,(Numida_meleagris_genome:0.0470025797,(((Callipepla_squamata_genome:0.0121506216,Colinus_virginianus_genome:0.0132353536)1:0.0211818023,Odontophorus_gujanensis_genome:0.0341523184)1:0.0610329536,(((Bambusicola_thoracicus_genome:0.0184814580,Gallus_gallus_genome:0.0268131720)1:0.0146808143,Pavo_cristatus_genome:0.0483239514)0.383:0.0031373571,((((Centrocercus_minimus_genome:0.0030497136,Tympanuchus_cupido_genome:0.0052469306)1:0.0038965366,Lagopus_muta_genome:0.0092728070)1:0.0254113049,Meleagris_gallopavo_genome:0.0246871467)1:0.0037777649,(Chrysolophus_pictus_genome:0.0128993495,(Phasianus_colchicus_genome:0.0128918253,Syrmticus_mikado_genome:0.0140368476)0.813:0.0017633883)1:0.0201032204)1:0.0173697953)1:0.0166663630)0.873:0.0087581717)1:0.2784618094)
(Alectura_lathami_genome:0.1105415714,Penelope_pileata_genome:0.0400583239,(Numida_meleagris_genome:0.0263263257,(((Callipepla_squamata_genome:0.0045649409,Colinus_virginianus_genome:0.0054260607)1:0.0113951090,Odontophorus_gujanensis_genome:0.0129460011)1:0.0256439376,((Bambusicola_thoracicus_genome:0.0083134317,Gallus_gallus_genome:0.0123796173)1:0.0117419950,((((Centrocercus_minimus_genome:0.0019620900,Tympanuchus_cupido_genome:0.0016953004)1:0.0017000697,Lagopus_muta_genome:0.0029695551)1:0.0124270977,(Chrysolophus_pictus_genome:0.0081357205,Syrmticus_mikado_genome:0.0072715996)1:0.0145627261)0.574:0.0012112518,Meleagris_gallopavo_genome:0.0090867383)1:0.0080230341)1:0.0097533783)0.138:0.0000055089)1:0.0309472178)
(Alectura_lathami_genome:0.0712347321,Penelope_pileata_genome:0.0680407667,(Numida_meleagris_genome:0.0545442658,(((Callipepla_squamata_genome:0.0127796461,Colinus_virginianus_genome:0.0101094006)1:0.0329152856,Odontophorus_gujanensis_genome:0.0538358103)1:0.0619069813,(((Bambusicola_thoracicus_genome:0.0201191728,Gallus_gallus_genome:0.0200067543)1:0.0150906210,((((Centrocercus_minimus_genome:0.0074144033,Tympanuchus_cupido_genome:0.0067608375)1:0.0056532361,Lagopus_muta_genome:0.0131545051)1:0.0396746120,Meleagris_gallopavo_genome:0.0364480391)0.999:0.0038746886,(Chrysolophus_pictus_genome:0.0124712243,(Phasianus_colchicus_genome:0.0127734685,Syrmticus_mikado_genome:0.0143656244)0.666:0.0007501576)1:0.0221329549)1:0.0190149552)0.566:0.0035062446,Pavo_cristatus_genome:0.3048530346)1:0.0126954752)0.316:0.0030732121)1:0.0401892517)
(Alectura_lathami_genome:0.2148140600,Penelope_pileata_genome:0.1581606012,((Numida_meleagris_genome:0.0560184809,(((Bambusicola_thoracicus_genome:0.0258510223,Gallus_gallus_genome:0.0249039537)1:0.0161295027,Pavo_cristatus_genome:0.0331798560)0.927:0.0033909338,((((Centrocercus_minimus_genome:0.0088585360,Tympanuchus_cupido_genome:0.0056083914)1:0.0076582523,Lagopus_muta_genome:0.0081374444)1:0.0208490046,Meleagris_gallopavo_genome:0.0317978921)0.909:0.0034873936,((Chrysolophus_pictus_genome:0.0137269942,Syrmticus_mikado_genome:0.0082848378)0.944:0.0009886767,Phasianus_colchicus_genome:0.0131312942)1:0.0120468439)1:0.0151257570)1:0.0132730001)1:0.0757003421,((Callipepla_squamata_genome:0.0156756299,Colinus_virginianus_genome:0.0204923743)1:0.0182295181,Odontophorus_gujanensis_genome:0.0215948893)1:0.0530833903)1:0.0616907009)
(Alectura_lathami_genome:0.4386071249,Penelope_pileata_genome:0.0826333093,((Numida_meleagris_genome:0.0439762762,(((Bambusicola_thoracicus_genome:0.0400874420,Gallus_gallus_genome:0.0314423603)1:0.0238239418,Pavo_cristatus_genome:0.0347047045)1:0.0056446358,((((Centrocercus_minimus_genome:0.0119242896,Tympanuchus_cupido_genome:0.0094802144)0.301:0.0003158196,Lagopus_muta_genome:0.0235962093)1:0.0286161536,Meleagris_gallopavo_genome:0.0356227391)0.842:0.0014496392,((Chrysolophus_pictus_genome:0.0238036831,Phasianus_colchicus_genome:0.0148140368)0.987:0.0025015211,Syrmticus_mikado_genome:0.0181774226)1:0.0124826925)1:0.0255404581)1:0.0195791728)0.473:0.0019515552,((Callipepla_squamata_genome:0.0076878958,Colinus_virginianus_genome:0.0130758795)1:0.0259845107,Odontophorus_gujanensis_genome:0.1331040827)1:0.0495218417)1:0.0426604698)
(Alectura_lathami_genome:0.1091834992,Penelope_pileata_genome:0.0775087192,(Numida_meleagris_genome:0.0314964407,(((Callipepla_squamata_genome:0.0150142942,Colinus_virginianus_genome:0.0167480318)1:0.0287721430,Odontophorus_gujanensis_genome:0.0256115034)1:0.2144935962,(((Bambusicola_thoracicus_genome:0.0284116237,Gallus_gallus_genome:0.0168596643)1:0.0099335098,Pavo_cristatus_genome:0.2967865310)0.147:0.0000329600,(((Centrocercus_minimus_genome:0.0073788274,Tympanuchus_cupido_genome:0.0100237448)1:0.0078345133,Lagopus_muta_genome:0.0089133003)1:0.0253590223,((Chrysolophus_pictus_genome:0.0106860392,Syrmticus_mikado_genome:0.0150724616)1:0.0117594875,Meleagris_gallopavo_genome:0.0268609078)0.863:0.0015878736)1:0.0143917337)1:0.0124655284)0.913:0.0053715604)1:0.0473415497)
(Alectura_lathami_genome:0.0675008270,Penelope_pileata_genome:0.0587709335,(Numida_meleagris_genome:0.0398951804,(((Callipepla_squamata_genome:0.0092800236,Colinus_virginianus_genome:0.0197638339)1:0.0259666962,Odontophorus_gujanensis_genome:0.0188712982)1:0.0347770875,(((Bambusicola_thoracicus_genome:0.0184203537,Gallus_gallus_genome:0.0157363057)1:0.0184890484,Pavo_cristatus_genome:0.0182259445)0.996:0.0023417285,((((Centrocercus_minimus_genome:0.0098257065,Tympanuchus_cupido_genome:0.0090381212)1:0.0048824070,Lagopus_muta_genome:0.0109852582)1:0.0316217012,Meleagris_gallopavo_genome:0.0200867851)0.573:0.0018572079,((Chrysolophus_pictus_genome:0.0105683509,Phasianus_colchicus_genome:0.0130540546)1:0.0042179477,Syrmticus_mikado_genome:0.0206848566)1:0.0146169967)1:0.0153404705)1:0.0145688930)0.998:0.0037697181)1:0.0338903365)
(Alectura_lathami_genome:0.0787744107,Penelope_pileata_genome:0.1038468335,(Numida_meleagris_genome:0.0470403661,(((Callipepla_squamata_genome:0.0089470727,Colinus_virginianus_genome:0.0076726155)1:0.0249876691,Odontophorus_gujanensis_genome:0.0193613767)1:0.0628719051,(((Bambusicola_thoracicus_genome:0.0189423787,Gallus_gallus_genome:0.0220206727)1:0.0142869547,Pavo_cristatus_genome:0.0272667562)0.706:0.0006814939,((((Centrocercus_minimus_genome:0.0053267117,Tympanuchus_cupido_genome:0.0013224047)1:0.0027303700,Lagopus_muta_genome:0.0051014637)1:0.0124463240,Meleagris_gallopavo_genome:0.0171894839)0.972:0.0020025712,(Chrysolophus_pictus_genome:0.0048784086,(Phasianus_colchicus_genome:0.0063459619,Syrmticus_mikado_genome:0.0086968636)0.969:0.0014712055)1:0.0080074969)1:0.0138861046)1:0.0157626770)0.943:0.0066719618)1:0.0713783316)
(Alectura_lathami_genome:0.0946571922,Penelope_pileata_genome:0.0855220191,(Numida_meleagris_genome:0.0392448154,(((Callipepla_squamata_genome:0.0082940702,Colinus_virginianus_genome:0.0062882433)1:0.0124501841,Odontophorus_gujanensis_genome:0.0322930735)1:0.0311481738,((Bambusicola_thoracicus_genome:0.0202445488,Gallus_gallus_genome:0.0194414502)1:0.0112558334,((((Centrocercus_minimus_genome:0.0104686120,Tympanuchus_cupido_genome:0.0087249921)1:0.0063742569,Lagopus_muta_genome:0.0100219113)1:0.0141949958,Meleagris_gallopavo_genome:0.0268958779)1:0.0032302230,((Chrysolophus_pictus_genome:0.0115279083,Syrmticus_mikado_genome:0.0100136080)0.96:0.0015804371,Phasianus_colchicus_genome:0.0106642654)1:0.0115605848)1:0.0138154108)1:0.0164126404)1:0.0080530497)1:0.0404758083)
(Alectura_lathami_genome:0.1019196367,Penelope_pileata_genome:0.2134143434,(Numida_meleagris_genome:0.0485377582,(((Callipepla_squamata_genome:0.0082707171,Colinus_virginianus_genome:0.0105593565)1:0.0422770010,Odontophorus_gujanensis_genome:0.0329160825)1:0.0499963974,((Bambusicola_thoracicus_genome:0.0253030182,Gallus_gallus_genome:0.0222326806)1:0.0276120763,((((Centrocercus_minimus_genome:0.0074831413,Tympanuchus_cupido_genome:0.0084557043)0.999:0.0027827218,Lagopus_muta_genome:0.0106945863)1:0.0238036147,((Chrysolophus_pictus_genome:0.0166065643,Syrmticus_mikado_genome:0.0182501219)0.986:0.0023004302,Phasianus_colchicus_genome:0.0144438696)1:0.0159827785)0.874:0.0026170449,Meleagris_gallopavo_genome:0.0235541055)1:0.0172607961)1:0.0208730079)0.966:0.0041857220)1:0.0448970812)
(Alectura_lathami_genome:0.0772806490,Penelope_pileata_genome:0.0746297425,(Numida_meleagris_genome:0.0509547157,(((Callipepla_squamata_genome:0.0154230503,Colinus_virginianus_genome:0.0166163807)1:0.0194590979,Odontophorus_gujanensis_genome:0.0279562594)1:0.0472918839,(((Bambusicola_thoracicus_genome:0.0307055448,Gallus_gallus_genome:0.0165129850)1:0.0258891215,((((Centrocercus_minimus_genome:0.0092344099,Tympanuchus_cupido_genome:0.0096313894)1:0.0047113607,Lagopus_muta_genome:0.0112579669)1:0.0234482549,((Chrysolophus_pictus_genome:0.0119006601,Syrmticus_mikado_genome:0.0528908100)0.742:0.0018457733,Phasianus_colchicus_genome:0.0118639714)1:0.0208800227)0.928:0.0019211650,Meleagris_gallopavo_genome:0.0300161655)1:0.0147558806)0.566:0.0021262290,Pavo_cristatus_genome:0.0508924659)1:0.0148705150)1:0.0080569313)1:0.0483056506)
(Alectura_lathami_genome:0.0710289132,Penelope_pileata_genome:0.0692564887,(Numida_meleagris_genome:0.0265671194,((Callipepla_squamata_genome:0.0331075705,Odontophorus_gujanensis_genome:0.0224005738)1:0.0374627338,((Bambusicola_thoracicus_genome:0.0239912266,Gallus_gallus_genome:0.0124556727)1:0.0066123045,((((Centrocercus_minimus_genome:0.0086886323,Tympanuchus_cupido_genome:0.0054366553)1:0.0023406493,Lagopus_muta_genome:0.0034745852)1:0.0124210083,(Chrysolophus_pictus_genome:0.0065330004,Syrmticus_mikado_genome:0.0127169264)1:0.0052801032)0.183:0.0001709496,Meleagris_gallopavo_genome:0.0167416808)1:0.0123993569)1:0.0082145180)0.971:0.0027956410)1:0.0415908989)
(Alectura_lathami_genome:0.0429536542,Penelope_pileata_genome:0.0405803789,(Numida_meleagris_genome:0.0174564871,(((Callipepla_squamata_genome:0.0030995487,Colinus_virginianus_genome:0.0036844674)1:0.0134527133,Odontophorus_gujanensis_genome:0.0103980590)1:0.0213940641,((Bambusicola_thoracicus_genome:0.0167955448,Gallus_gallus_genome:0.0089983039)1:0.0109934346,((((Centrocercus_minimus_genome:0.0058291773,Tympanuchus_cupido_genome:0.0028849654)1:0.0029184716,Lagopus_muta_genome:0.0009241050)1:0.0158178642,Meleagris_gallopavo_genome:0.0189106900)0.963:0.0012612117,((Chrysolophus_pictus_genome:0.0055213054,Phasianus_colchicus_genome:0.0066633247)0.671:0.0004426027,Syrmticus_mikado_genome:0.0111010218)1:0.0057160746)1:0.0120186943)1:0.0109321384)0.131:0.0000011494)1:0.0268353986)
(Alectura_lathami_genome:0.1028375503,Penelope_pileata_genome:0.1598185126,((Numida_meleagris_genome:0.0262512694,((Callipepla_squamata_genome:0.0023978004,Colinus_virginianus_genome:0.0081355900)1:0.0126475737,Odontophorus_gujanensis_genome:0.0181613518)1:0.0265607248)0.72:0.0014126936,((Bambusicola_thoracicus_genome:0.0225984797,Gallus_gallus_genome:0.0161170171)1:0.0106523346,((((Centrocercus_minimus_genome:0.0105512642,Tympanuchus_cupido_genome:0.0044676407)0.496:0.0003754696,Lagopus_muta_genome:0.0062829912)1:0.0149078412,(Chrysolophus_pictus_genome:0.0069912225,(Phasianus_colchicus_genome:0.0045961836,Syrmticus_mikado_genome:0.0045455863)0.999:0.0014700304)1:0.0068746766)0.997:0.0030946472,Meleagris_gallopavo_genome:0.0212980396)1:0.0153471337)1:0.0077170485)1:0.0706376024)
(Alectura_lathami_genome:0.0659845592,Penelope_pileata_genome:0.0450752859,((Numida_meleagris_genome:0.0326149681,((Callipepla_squamata_genome:0.0081930974,Colinus_virginianus_genome:0.0082715871)1:0.0119213759,Odontophorus_gujanensis_genome:0.0182370017)1:0.0470217928)0.808:0.0040182072,((Bambusicola_thoracicus_genome:0.0219682658,Gallus_gallus_genome:0.0159538999)1:0.0114244720,((((Centrocercus_minimus_genome:0.0106654034,Tympanuchus_cupido_genome:0.0036690772)0.591:0.0007105109,Lagopus_muta_genome:0.0092562332)1:0.0171214591,Meleagris_gallopavo_genome:0.1717848756)0.281:0.0009554725,(Chrysolophus_pictus_genome:0.0111522001,(Phasianus_colchicus_genome:0.0084649304,Syrmticus_mikado_genome:0.0110554194)1:0.0050924904)1:0.0082509281)1:0.0101646001)1:0.0310037348)1:0.0392457743)
(Alectura_lathami_genome:0.0782628792,Penelope_pileata_genome:0.0558012165,(Numida_meleagris_genome:0.0355028571,(((Callipepla_squamata_genome:0.0099297208,Colinus_virginianus_genome:0.0080954198)1:0.0111392282,Odontophorus_gujanensis_genome:0.0226864750)1:0.0311043780,((Bambusicola_thoracicus_genome:0.0329887070,Gallus_gallus_genome:0.0166141620)1:0.0244317122,(((((Centrocercus_minimus_genome:0.0043163580,Tympanuchus_cupido_genome:0.0043357502)1:0.0028675593,Lagopus_muta_genome:0.0072340301)1:0.0151006569,Meleagris_gallopavo_genome:0.0158040948)1:0.0041847347,((Chrysolophus_pictus_genome:0.0077059460,Phasianus_colchicus_genome:0.0083092643)0.965:0.0022142240,Syrmticus_mikado_genome:0.0108095857)1:0.0087689012)1:0.0117396707,Pavo_cristatus_genome:0.0297393670)0.867:0.0014142026)1:0.0159459228)0.523:0.0040430071)1:0.0660997140)
(Alectura_lathami_genome:0.0862022265,Penelope_pileata_genome:0.0500468467,((Numida_meleagris_genome:0.0293534277,((Bambusicola_thoracicus_genome:0.0214612853,Gallus_gallus_genome:0.0113527009)1:0.0162524558,((((Centrocercus_minimus_genome:0.0143748264,Tympanuchus_cupido_genome:0.0062774720)1:0.0026576893,Lagopus_muta_genome:0.0037726702)1:0.0175556369,Meleagris_gallopavo_genome:0.0254274654)0.772:0.0018360582,(Chrysolophus_pictus_genome:0.0140750302,(Phasianus_colchicus_genome:0.0074071977,Syrmticus_mikado_genome:0.0098773048)1:0.0037350822)1:0.0090890062)1:0.0151073801)1:0.0073892014)0.437:0.0036426498,((Callipepla_squamata_genome:0.0115281831,Colinus_virginianus_genome:0.0166488914)1:0.0141885668,Odontophorus_gujanensis_genome:0.0340828710)1:0.0295012689)1:0.0447583474)
(Alectura_lathami_genome:0.1351874921,Penelope_pileata_genome:0.0643555444,(Numida_meleagris_genome:0.0451984220,(((Callipepla_squamata_genome:0.0129821770,Colinus_virginianus_genome:0.0190476165)1:0.0157412466,Odontophorus_gujanensis_genome:0.0319330979)1:0.0470458246,((Bambusicola_thoracicus_genome:0.0178002590,Gallus_gallus_genome:0.0221800151)1:0.0194336856,((((Centrocercus_minimus_genome:0.0052053298,Tympanuchus_cupido_genome:0.0088288735)1:0.0024456507,Lagopus_muta_genome:0.0052579933)1:0.0296136952,((Chrysolophus_pictus_genome:0.0129890796,Syrmticus_mikado_genome:0.0113017021)0.501:0.0010621543,Phasianus_colchicus_genome:0.0103193015)1:0.0126060016)0.477:0.0010806520,Meleagris_gallopavo_genome:0.0286711414)1:0.0129229920)1:0.0094006251)0.976:0.0034008845)1:0.0345197452)
(Alectura_lathami_genome:0.1075133612,Penelope_pileata_genome:0.1603099921,(Numida_meleagris_genome:0.0406406317,(((Callipepla_squamata_genome:0.0101694660,Colinus_virginianus_genome:0.0087927895)1:0.0109012510,Odontophorus_gujanensis_genome:0.0238757102)1:0.0436260103,(((Bambusicola_thoracicus_genome:0.0404666501,Gallus_gallus_genome:0.0154327355)1:0.0134835028,Pavo_cristatus_genome:0.0273291252)0.994:0.0031904655,((((Centrocercus_minimus_genome:0.0059614636,Tympanuchus_cupido_genome:0.0105023499)0.995:0.0019259563,Lagopus_muta_genome:0.0066948169)1:0.0199543310,Meleagris_gallopavo_genome:0.0313674043)1:0.0064389672,(Chrysolophus_pictus_genome:0.0103824183,(Phasianus_colchicus_genome:0.0135146811,Syrmticus_mikado_genome:0.0152037456)0.983:0.0018883500)1:0.0149244870)1:0.0178613687)1:0.0174891646)0.325:0.0051654013)1:0.0817854053)
(Alectura_lathami_genome:0.0787767094,Penelope_pileata_genome:0.0438095187,(Numida_meleagris_genome:0.0333817178,(((Callipepla_squamata_genome:0.0069820281,Colinus_virginianus_genome:0.0061363252)1:0.0144427180,Odontophorus_gujanensis_genome:0.0175955632)1:0.0322349460,((Bambusicola_thoracicus_genome:0.0166422763,Gallus_gallus_genome:0.0173838709)1:0.0121290547,(((((Centrocercus_minimus_genome:0.0029245908,Tympanuchus_cupido_genome:0.0052767752)1:0.0038398393,Lagopus_muta_genome:0.0054062257)1:0.0302114236,Meleagris_gallopavo_genome:0.0217237851)1:0.0028863344,(Chrysolophus_pictus_genome:0.0080588866,(Phasianus_colchicus_genome:0.0075373305,Syrmticus_mikado_genome:0.0097781826)0.978:0.0009502930)1:0.0079274349)1:0.0059651456,Pavo_cristatus_genome:0.2922694999)0.907:0.0027401371)1:0.0160146212)0.994:0.0067171358)1:0.0559202388)
(Alectura_lathami_genome:0.0925982109,Penelope_pileata_genome:0.0961738543,(Numida_meleagris_genome:0.0541913384,(((Callipepla_squamata_genome:0.0146505030,Colinus_virginianus_genome:0.0167684018)1:0.0151486639,Odontophorus_gujanensis_genome:0.0353561714)1:0.0415131703,((Bambusicola_thoracicus_genome:0.0282132859,Gallus_gallus_genome:0.0170542176)1:0.0173091998,((((Centrocercus_minimus_genome:0.0153485626,Tympanuchus_cupido_genome:0.0085450310)1:0.0039104967,Lagopus_muta_genome:0.0129657549)1:0.0335789725,((Chrysolophus_pictus_genome:0.0107710596,Phasianus_colchicus_genome:0.0121947261)0.141:0.0000020040,Syrmticus_mikado_genome:0.0547803355)1:0.0197185551)0.568:0.0009409459,Meleagris_gallopavo_genome:0.0300517272)1:0.0244412393)1:0.0121719787)0.512:0.0026332828)1:0.0458589694)
(Alectura_lathami_genome:0.0727246491,Penelope_pileata_genome:0.0721106421,(Numida_meleagris_genome:0.0306484702,(((Callipepla_squamata_genome:0.0105477163,Colinus_virginianus_genome:0.0118938184)1:0.0200908494,Odontophorus_gujanensis_genome:0.0261582256)1:0.0340890772,(((Bambusicola_thoracicus_genome:0.0180869715,Gallus_gallus_genome:0.0164114843)1:0.0159255066,((((Centrocercus_minimus_genome:0.0067259608,Tympanuchus_cupido_genome:0.0029537237)1:0.0032961839,Lagopus_muta_genome:0.0086934823)1:0.0190341645,Meleagris_gallopavo_genome:0.0375481490)0.866:0.0019510716,(Chrysolophus_pictus_genome:0.0082266911,(Phasianus_colchicus_genome:0.0118802565,Syrmticus_mikado_genome:0.0073117561)0.998:0.0018020307)1:0.0124064918)1:0.0156141406)0.127:0.0000015147,Pavo_cristatus_genome:0.3490730198)1:0.0117154877)0.855:0.0024516504)1:0.0555927455)
(Alectura_lathami_genome:0.1054096871,Penelope_pileata_genome:0.1031520292,(Numida_meleagris_genome:0.0288599620,(((Callipepla_squamata_genome:0.0115205579,Colinus_virginianus_genome:0.0082726256)1:0.0178004661,Odontophorus_gujanensis_genome:0.0229610644)1:0.0434204153,((Bambusicola_thoracicus_genome:0.0153419907,Gallus_gallus_genome:0.0158949787)1:0.0099561671,(((((Centrocercus_minimus_genome:0.0117224389,Tympanuchus_cupido_genome:0.0042176732)1:0.0024511931,Lagopus_muta_genome:0.0033801752)1:0.0153156134,Meleagris_gallopavo_genome:0.0174548969)1:0.0035640480,(Chrysolophus_pictus_genome:0.0088631259,Syrmticus_mikado_genome:0.0128750362)1:0.0058330988)1:0.0169373039,Pavo_cristatus_genome:0.0200598925)0.92:0.0024995688)1:0.0120595776)0.456:0.0011084323)1:0.0841854692)
(Alectura_lathami_genome:0.1208858905,Penelope_pileata_genome:0.0976963109,(Numida_meleagris_genome:0.0429949822,(((Callipepla_squamata_genome:0.0091872966,Colinus_virginianus_genome:0.0084866205)1:0.0266374325,Odontophorus_gujanensis_genome:0.0330898626)1:0.0501337942,(((Bambusicola_thoracicus_genome:0.0200081434,Gallus_gallus_genome:0.0188945560)1:0.0184800170,((((Centrocercus_minimus_genome:0.0081037072,Tympanuchus_cupido_genome:0.0076209209)0.993:0.0018048847,Lagopus_muta_genome:0.0115421589)1:0.0269838103,Meleagris_gallopavo_genome:0.0263211820)0.995:0.0034885041,(Chrysolophus_pictus_genome:0.0128295412,(Phasianus_colchicus_genome:0.0168430214,Syrmticus_mikado_genome:0.0175142633)0.914:0.0013957118)1:0.0128415163)1:0.0142671959)0.598:0.0012941616,Pavo_cristatus_genome:0.0753660184)1:0.0170122429)0.917:0.0041771219)1:0.0745774988)
(Alectura_lathami_genome:0.0411771269,Penelope_pileata_genome:0.0307428431,((Numida_meleagris_genome:0.0320192857,((Callipepla_squamata_genome:0.0040270331,Colinus_virginianus_genome:0.0117357961)1:0.0113055233,Odontophorus_gujanensis_genome:0.0201837834)1:0.0441384168)0.294:0.0017938418,((Bambusicola_thoracicus_genome:0.0133996677,Gallus_gallus_genome:0.0120258332)1:0.0108206996,((((Centrocercus_minimus_genome:0.0033118908,Tympanuchus_cupido_genome:0.0058167457)0.968:0.0009874100,Lagopus_muta_genome:0.0025511755)1:0.0116584078,Meleagris_gallopavo_genome:0.0134026547)0.999:0.0026234400,((Chrysolophus_pictus_genome:0.0416087849,Phasianus_colchicus_genome:0.0089516962)0.662:0.0014688943,Syrmticus_mikado_genome:0.0065877471)1:0.0080817315)1:0.0144879760)0.996:0.0093572082)1:0.3059100488)
(Alectura_lathami_genome:0.1499214126,Penelope_pileata_genome:0.0726813030,(Numida_meleagris_genome:0.0362116630,(((Callipepla_squamata_genome:0.0129869941,Colinus_virginianus_genome:0.0095933528)1:0.0148893721,Odontophorus_gujanensis_genome:0.0302795411)1:0.0459447601,(((Bambusicola_thoracicus_genome:0.0194831693,Gallus_gallus_genome:0.0123378781)1:0.0152190101,Pavo_cristatus_genome:0.0189655596)1:0.0071983034,((((Centrocercus_minimus_genome:0.0053285646,Tympanuchus_cupido_genome:0.0077577707)1:0.0018645901,Lagopus_muta_genome:0.0063585217)1:0.0190236226,Meleagris_gallopavo_genome:0.0325970590)1:0.0048746395,(Chrysolophus_pictus_genome:0.0127953623,Syrmticus_mikado_genome:0.0095069025)1:0.0117699408)1:0.0212470887)1:0.0109454883)1:0.0058869103)1:0.0333302177)
(Alectura_lathami_genome:0.0773279985,Penelope_pileata_genome:0.0573014652,(Numida_meleagris_genome:0.0350407951,(((Callipepla_squamata_genome:0.0085874439,Colinus_virginianus_genome:0.0091464325)1:0.0114515564,Odontophorus_gujanensis_genome:0.0201368416)1:0.0571054361,((Bambusicola_thoracicus_genome:0.0164147521,Gallus_gallus_genome:0.0104934194)1:0.0130699947,(((((Centrocercus_minimus_genome:0.0072634607,Tympanuchus_cupido_genome:0.0072236402)1:0.0032738450,Lagopus_muta_genome:0.0065087190)1:0.0161043784,Meleagris_gallopavo_genome:0.0197174032)0.997:0.0027206808,(Chrysolophus_pictus_genome:0.0107816995,(Phasianus_colchicus_genome:0.0118093650,Syrmticus_mikado_genome:0.0132292832)0.55:0.0006379657)1:0.0092596843)1:0.0146070606,Pavo_cristatus_genome:0.0891395264)0.515:0.0009685390)1:0.0098312484)0.602:0.0015562151)1:0.0518402868)
(Alectura_lathami_genome:0.0640710194,Penelope_pileata_genome:0.0630243983,(Numida_meleagris_genome:0.0363902402,(((Callipepla_squamata_genome:0.0060024207,Colinus_virginianus_genome:0.0064868144)1:0.0071948971,Odontophorus_gujanensis_genome:0.0172923307)1:0.0251304927,(((Bambusicola_thoracicus_genome:0.0194402968,Gallus_gallus_genome:0.0085715657)1:0.0110916600,Pavo_cristatus_genome:0.0192320723)1:0.0048332063,((((Centrocercus_minimus_genome:0.0096048498,Tympanuchus_cupido_genome:0.0039898429)1:0.0029934470,Lagopus_muta_genome:0.0072086312)1:0.0121020263,Meleagris_gallopavo_genome:0.0135367311)0.761:0.0006891695,(Chrysolophus_pictus_genome:0.0066560623,(Phasianus_colchicus_genome:0.0066037642,Syrmticus_mikado_genome:0.0092872901)0.994:0.0018146087)1:0.0092550396)1:0.0147676931)1:0.0079862575)0.827:0.0029851150)1:0.0413175062)
(Alectura_lathami_genome:0.1498839288,Penelope_pileata_genome:0.1612531941,((Numida_meleagris_genome:0.0358146999,((Callipepla_squamata_genome:0.0079997915,Colinus_virginianus_genome:0.0131478297)1:0.0132179612,Odontophorus_gujanensis_genome:0.0205794875)1:0.0447429958)1:0.0353922058,((((((Centrocercus_minimus_genome:0.0096860960,Tympanuchus_cupido_genome:0.0184809730)0.549:0.0017859170,Lagopus_muta_genome:0.0092237794)1:0.0366988491,((Chrysolophus_pictus_genome:0.0128623293,Phasianus_colchicus_genome:0.0069244695)0.603:0.0016761308,Syrmticus_mikado_genome:0.0414870769)1:0.0165427890)0.234:0.0024322345,Meleagris_gallopavo_genome:0.3219334846)1:0.0193994313,Gallus_gallus_genome:0.0466256797)1:0.0216720576,Pavo_cristatus_genome:0.0651537048)1:0.0289241092)1:0.0528925409)
(Alectura_lathami_genome:0.0610764770,Penelope_pileata_genome:0.0460642343,(Numida_meleagris_genome:0.0242321905,(((Callipepla_squamata_genome:0.0042765167,Colinus_virginianus_genome:0.0053858065)1:0.0099702536,Odontophorus_gujanensis_genome:0.0216980628)1:0.0306717409,((Bambusicola_thoracicus_genome:0.0154423395,Gallus_gallus_genome:0.0071009759)1:0.0094304021,((((Centrocercus_minimus_genome:0.0109641576,Tympanuchus_cupido_genome:0.0036881407)1:0.0063371565,Lagopus_muta_genome:0.0057662305)1:0.0183757373,(Chrysolophus_pictus_genome:0.0103032729,(Phasianus_colchicus_genome:0.0103071476,Syrmticus_mikado_genome:0.0040046150)0.362:0.0003050639)1:0.0067470140)0.949:0.0017405457,Meleagris_gallopavo_genome:0.0227842577)1:0.0245661531)1:0.0147859175)0.579:0.0015546488)1:0.0276849171)
(Alectura_lathami_genome:0.0802962631,Penelope_pileata_genome:0.0595154430,((Numida_meleagris_genome:0.0260047784,(((Bambusicola_thoracicus_genome:0.0211153298,Gallus_gallus_genome:0.0103396212)1:0.0103655168,(((Centrocercus_minimus_genome:0.0078307637,Tympanuchus_cupido_genome:0.0123197091)0.994:0.0015662561,Lagopus_muta_genome:0.0031381567)1:0.0203239849,((Chrysolophus_pictus_genome:0.0071511638,(Phasianus_colchicus_genome:0.0079439446,Syrmticus_mikado_genome:0.0084013222)0.999:0.0029647312)1:0.0227086675,Meleagris_gallopavo_genome:0.0179315987)0.987:0.0049756187)1:0.0142890004)0.638:0.0014192600,Pavo_cristatus_genome:0.1828532891)1:0.0080403453)0.234:0.0009143437,((Callipepla_squamata_genome:0.0041718897,Colinus_virginianus_genome:0.0050669601)1:0.0095990300,Odontophorus_gujanensis_genome:0.0141308164)1:0.0262010770)1:0.0299707042)
(Alectura_lathami_genome:0.0687835058,Penelope_pileata_genome:0.0878188787,((Numida_meleagris_genome:0.0643892148,(((Callipepla_squamata_genome:0.0081392582,Colinus_virginianus_genome:0.0075950485)1:0.0185537070,Odontophorus_gujanensis_genome:0.0271725248)1:0.0410428552,((Bambusicola_thoracicus_genome:0.0266235244,Gallus_gallus_genome:0.0173038843)1:0.0215405831,(((Chrysolophus_pictus_genome:0.0153858588,Phasianus_colchicus_genome:0.0131281383)1:0.0040620070,Syrmticus_mikado_genome:0.0386313942)1:0.0125418026,((Lagopus_muta_genome:0.0095485154,Tympanuchus_cupido_genome:0.0088112369)1:0.0212685428,Meleagris_gallopavo_genome:0.0282679370)0.958:0.0027717299)1:0.0675729054)1:0.0174777932)0.999:0.0083746179)0.967:0.0271675765,Pavo_cristatus_genome:0.0091654446)0.985:0.0339719397)
(Alectura_lathami_genome:0.0841531010,Penelope_pileata_genome:0.0396000513,((Numida_meleagris_genome:0.0261229927,((Callipepla_squamata_genome:0.0094998628,Colinus_virginianus_genome:0.0107918652)1:0.0082496706,Odontophorus_gujanensis_genome:0.0145650998)1:0.0294693037)0.385:0.0009622591,(((Bambusicola_thoracicus_genome:0.0120051353,Gallus_gallus_genome:0.0091456554)1:0.0225485079,Pavo_cristatus_genome:0.0167058686)0.896:0.0012345387,((((Centrocercus_minimus_genome:0.0033888278,Tympanuchus_cupido_genome:0.0047175622)1:0.0019736471,Lagopus_muta_genome:0.0059179620)1:0.0090964241,Meleagris_gallopavo_genome:0.0126217337)0.967:0.0010084490,(Chrysolophus_pictus_genome:0.0059822005,(Phasianus_colchicus_genome:0.0082459401,Syrmticus_mikado_genome:0.0068109657)0.983:0.0014805220)1:0.0079259778)1:0.0093970000)1:0.0087372833)1:0.0480176928)
(Alectura_lathami_genome:0.0722122911,Penelope_pileata_genome:0.0412016705,((Numida_meleagris_genome:0.0406890386,((Callipepla_squamata_genome:0.0049968140,Colinus_virginianus_genome:0.0108629538)1:0.0113907710,Odontophorus_gujanensis_genome:0.0253776516)1:0.0261774010)0.732:0.0034386237,(((Bambusicola_thoracicus_genome:0.0130311549,Gallus_gallus_genome:0.0143000227)1:0.0126383940,Pavo_cristatus_genome:0.0390714580)0.566:0.0014500890,(((Centrocercus_minimus_genome:0.0159523063,Tympanuchus_cupido_genome:0.0119198365)1:0.0044012625,Lagopus_muta_genome:0.0047131921)1:0.0195528500,(((Chrysolophus_pictus_genome:0.0049519014,Phasianus_colchicus_genome:0.0123214588)0.956:0.0010909250,Syrmticus_mikado_genome:0.0050448717)1:0.0065523254,Meleagris_gallopavo_genome:0.0128741712)0.531:0.0005890083)1:0.0154165873)1:0.0142109629)1:0.0510827787)
(Alectura_lathami_genome:0.0812584528,Penelope_pileata_genome:0.0709251467,((Numida_meleagris_genome:0.0409034508,((Callipepla_squamata_genome:0.1394576546,Colinus_virginianus_genome:0.0144560978)1:0.0185719896,Odontophorus_gujanensis_genome:0.0328906471)1:0.0459491415)0.351:0.0014724957,(((Bambusicola_thoracicus_genome:0.0185626741,Gallus_gallus_genome:0.0295830226)1:0.0281118602,(((Centrocercus_minimus_genome:0.0091545354,Tympanuchus_cupido_genome:0.0065826752)1:0.0037117359,Lagopus_muta_genome:0.0092742203)1:0.0310259827,(((Chrysolophus_pictus_genome:0.0221240839,Syrmticus_mikado_genome:0.0278013716)0.969:0.0019515686,Phasianus_colchicus_genome:0.0160366837)1:0.0170219160,Meleagris_gallopavo_genome:0.0312708722)0.932:0.0024674263)1:0.0245185776)0.467:0.0011348982,Pavo_cristatus_genome:0.0323124201)1:0.0125386628)1:0.0448144298)
(Alectura_lathami_genome:0.0965968717,Penelope_pileata_genome:0.0834884961,(Numida_meleagris_genome:0.0471292841,(((Callipepla_squamata_genome:0.0119706885,Colinus_virginianus_genome:0.0208943215)1:0.0258113855,Odontophorus_gujanensis_genome:0.0401469545)1:0.0527261177,((Bambusicola_thoracicus_genome:0.0308400539,Gallus_gallus_genome:0.0273520506)1:0.0486524219,((((Centrocercus_minimus_genome:0.0103142051,Tympanuchus_cupido_genome:0.0114121732)0.676:0.0009148951,Lagopus_muta_genome:0.0115308778)1:0.0317404105,(Chrysolophus_pictus_genome:0.0244437907,(Phasianus_colchicus_genome:0.0101675748,Syrmticus_mikado_genome:0.1362952473)0.967:0.0031209293)1:0.0212111152)0.995:0.0040283306,Meleagris_gallopavo_genome:0.0344232317)1:0.0310686650)1:0.0160816424)0.346:0.0031647503)1:0.0522513801)
(Alectura_lathami_genome:0.1131841872,Penelope_pileata_genome:0.0621119433,(Numida_meleagris_genome:0.0381984600,(((Callipepla_squamata_genome:0.0149360448,Colinus_virginianus_genome:0.0081081507)1:0.0140077391,Odontophorus_gujanensis_genome:0.0252929311)1:0.0450648080,((Bambusicola_thoracicus_genome:0.0261922619,Gallus_gallus_genome:0.0207605594)1:0.0157433040,((((Centrocercus_minimus_genome:0.0074661741,Tympanuchus_cupido_genome:0.0096736444)1:0.0052287718,Lagopus_muta_genome:0.0120914245)1:0.0294875165,Meleagris_gallopavo_genome:0.0309788486)1:0.0074388471,((Chrysolophus_pictus_genome:0.0089691259,Phasianus_colchicus_genome:0.0122517822)1:0.0043460526,Syrmticus_mikado_genome:0.0126949670)1:0.0185424208)1:0.0208899473)1:0.0161397861)1:0.0069700927)1:0.0288978763)
(Alectura_lathami_genome:0.1162115492,Penelope_pileata_genome:0.0977934075,(Numida_meleagris_genome:0.0381255188,(((Callipepla_squamata_genome:0.0066571912,Colinus_virginianus_genome:0.0047519688)1:0.0144864277,Odontophorus_gujanensis_genome:0.0208909904)1:0.0315941935,((Bambusicola_thoracicus_genome:0.0139464599,Gallus_gallus_genome:0.0143215184)1:0.0117908906,((((Centrocercus_minimus_genome:0.0052483099,Tympanuchus_cupido_genome:0.0071468622)1:0.0024651414,Lagopus_muta_genome:0.0060566608)1:0.0168919909,Meleagris_gallopavo_genome:0.0140349157)0.675:0.0010750249,((Chrysolophus_pictus_genome:0.0092432986,Syrmticus_mikado_genome:0.0078426154)0.976:0.0010857338,Phasianus_colchicus_genome:0.0077769911)1:0.0098416273)1:0.0206887284)1:0.0183499619)0.934:0.0051923465)1:0.0551170592)
(Alectura_lathami_genome:0.0372434558,Penelope_pileata_genome:0.0367161014,((Numida_meleagris_genome:0.0210996995,((Callipepla_squamata_genome:0.0030786405,Colinus_virginianus_genome:0.0037309690)1:0.0093455205,Odontophorus_gujanensis_genome:0.0133851506)1:0.0164255809)0.834:0.0023217542,(((Bambusicola_thoracicus_genome:0.0145620558,Gallus_gallus_genome:0.0074664575)0.819:0.0043816220,Pavo_cristatus_genome:0.5574132098)0.389:0.0018511783,((((Centrocercus_minimus_genome:0.0072857876,Tympanuchus_cupido_genome:0.0064717559)0.994:0.0013832498,Lagopus_muta_genome:0.0043654870)1:0.0115409877,Meleagris_gallopavo_genome:0.0111118712)0.967:0.0015847233,(Chrysolophus_pictus_genome:0.0025294083,Syrmticus_mikado_genome:0.0057378947)1:0.0069712456)1:0.0030038314)1:0.0061548403)1:0.0281353401)
(Alectura_lathami_genome:0.3300111975,Penelope_pileata_genome:0.0788306632,(Numida_meleagris_genome:0.0460189243,(((Callipepla_squamata_genome:0.0092401311,Colinus_virginianus_genome:0.0113437937)1:0.0144107124,Odontophorus_gujanensis_genome:0.0179203438)1:0.0390297014,((Bambusicola_thoracicus_genome:0.0238901997,Gallus_gallus_genome:0.0221249210)1:0.0233613466,((((Centrocercus_minimus_genome:0.0109720657,Tympanuchus_cupido_genome:0.0042118773)1:0.0025425290,Lagopus_muta_genome:0.0036389289)1:0.0212929568,Meleagris_gallopavo_genome:0.0233675034)0.941:0.0023995091,((Chrysolophus_pictus_genome:0.0131195095,Phasianus_colchicus_genome:0.0103215602)0.988:0.0019791552,Syrmticus_mikado_genome:0.0121219889)1:0.0134432454)1:0.0162709571)1:0.0104034197)0.609:0.0020541825)0.999:0.0220422107)
(Numida_meleagris_genome:0.0321086458,((Callipepla_squamata_genome:0.0058278786,Colinus_virginianus_genome:0.0051730591)1:0.0120340624,Odontophorus_gujanensis_genome:0.0101939248)1:0.0187924451,(((Bambusicola_thoracicus_genome:0.0143136211,Gallus_gallus_genome:0.0113950140)1:0.0095777991,Pavo_cristatus_genome:0.0141008046)1:0.0037178338,((((Centrocercus_minimus_genome:0.0033258765,Tympanuchus_cupido_genome:0.0018256121)0.953:0.0005398999,Lagopus_muta_genome:0.0107429024)1:0.0082120004,Meleagris_gallopavo_genome:0.0127841432)0.359:0.0002746788,(Chrysolophus_pictus_genome:0.0051632619,Syrmticus_mikado_genome:0.1020208069)1:0.0071230876)1:0.0079972870)1:0.0093068981)
(Alectura_lathami_genome:0.1728643327,((((Penelope_pileata_genome:0.0332870032,Numida_meleagris_genome:0.0075446846)0.888:0.0019257239,((Callipepla_squamata_genome:0.0066457427,Colinus_virginianus_genome:0.0062660547)1:0.0058091532,Odontophorus_gujanensis_genome:0.0090160836)1:0.0091912014)1:0.0024982696,((Bambusicola_thoracicus_genome:0.0112782293,Gallus_gallus_genome:0.0049807082)0.992:0.0047152525,Pavo_cristatus_genome:0.0057529786)0.731:0.0018752319)0.632:0.0042922113,((Centrocercus_minimus_genome:0.0062977386,(Lagopus_muta_genome:0.0021502843,Tympanuchus_cupido_genome:0.0032018476)0.492:0.0008727193)1:0.0055887905,(Chrysolophus_pictus_genome:0.0035110681,Phasianus_colchicus_genome:0.0018660970)1:0.0035093913)0.303:0.0018868015)1:0.4761001997,Meleagris_gallopavo_genome:0.3158959747)
(Alectura_lathami_genome:0.0847834716,Penelope_pileata_genome:0.0741037320,(Numida_meleagris_genome:0.0382214517,(((Callipepla_squamata_genome:0.0125792125,Colinus_virginianus_genome:0.0087543807)1:0.0174900821,Odontophorus_gujanensis_genome:0.0215071108)1:0.0307060621,((Bambusicola_thoracicus_genome:0.0221269108,Gallus_gallus_genome:0.0206252842)1:0.0136911645,((((Centrocercus_minimus_genome:0.0056202421,Tympanuchus_cupido_genome:0.0045984274)1:0.0029051876,Lagopus_muta_genome:0.0078449647)1:0.0176704880,Meleagris_gallopavo_genome:0.0189766619)0.995:0.0026874362,(Chrysolophus_pictus_genome:0.0433567852,(Phasianus_colchicus_genome:0.0121552796,Syrmticus_mikado_genome:0.0159727598)1:0.0035417213)1:0.0114673197)1:0.0104756425)1:0.0098968515)1:0.0078869508)1:0.0282378589)
(Alectura_lathami_genome:0.1261585427,Penelope_pileata_genome:0.0815758018,((Numida_meleagris_genome:0.0362819560,((Bambusicola_thoracicus_genome:0.0187476232,Gallus_gallus_genome:0.0152633850)1:0.0161596667,((((Centrocercus_minimus_genome:0.0075695200,Tympanuchus_cupido_genome:0.0026239706)1:0.0044032239,Lagopus_muta_genome:0.0101847942)1:0.0187672064,Meleagris_gallopavo_genome:0.0186574335)1:0.0072078462,(Chrysolophus_pictus_genome:0.0093775005,Syrmticus_mikado_genome:0.0160283852)1:0.0123377206)1:0.0084029907)1:0.0162458183)0.862:0.0028805835,((Callipepla_squamata_genome:0.0094446641,Colinus_virginianus_genome:0.0083920451)1:0.0187066772,Odontophorus_gujanensis_genome:0.0173499675)1:0.0394955771)1:0.0399286896)
(Alectura_lathami_genome:0.1168388991,Penelope_pileata_genome:0.1092218246,(((Numida_meleagris_genome:0.0372235171,((Bambusicola_thoracicus_genome:0.0368826769,Gallus_gallus_genome:0.0215962496)1:0.0182108490,((((Centrocercus_minimus_genome:0.0067149443,Tympanuchus_cupido_genome:0.0109453952)1:0.0068784026,Lagopus_muta_genome:0.0078119894)1:0.0501863312,Meleagris_gallopavo_genome:0.0298413796)0.974:0.0036180608,(Chrysolophus_pictus_genome:0.0079257975,(Phasianus_colchicus_genome:0.0079658240,Syrmticus_mikado_genome:0.0096515711)0.989:0.0014597886)1:0.0080088713)1:0.0157310524)1:0.0101514992)0.889:0.0032828579,((Callipepla_squamata_genome:0.0043030200,Colinus_virginianus_genome:0.0080425473)1:0.0565517460,Odontophorus_gujanensis_genome:0.0183057145)1:0.0264979012)0.993:0.0198720034,Pavo_cristatus_genome:0.3068828602)1:0.0511257852)
(Alectura_lathami_genome:0.1816901223,Penelope_pileata_genome:0.1706388468,((Numida_meleagris_genome:0.0566376881,((Callipepla_squamata_genome:0.0096286555,Colinus_virginianus_genome:0.0115022462)1:0.0394461525,Odontophorus_gujanensis_genome:0.0259669198)1:0.0676398395)0.685:0.0046646916,(((Bambusicola_thoracicus_genome:0.0295595783,Gallus_gallus_genome:0.0198638755)1:0.0156379989,Pavo_cristatus_genome:0.0395189012)0.619:0.0025158949,((((Centrocercus_minimus_genome:0.0068351369,Tympanuchus_cupido_genome:0.0060258475)0.829:0.0008458199,Lagopus_muta_genome:0.0045535731)1:0.0216089325,(Chrysolophus_pictus_genome:0.0125159149,(Phasianus_colchicus_genome:0.0145818770,Syrmticus_mikado_genome:0.0132064401)0.966:0.0031614672)1:0.0108338232)0.314:0.0018573878,Meleagris_gallopavo_genome:0.0206671229)1:0.0205551779)1:0.0128154800)1:0.0799611221)
(Alectura_lathami_genome:0.0744285702,Penelope_pileata_genome:0.0634309226,(Numida_meleagris_genome:0.0470128367,(((Callipepla_squamata_genome:0.0050051215,Colinus_virginianus_genome:0.0130457800)1:0.0139458269,Odontophorus_gujanensis_genome:0.0222087337)1:0.2060300141,(((Bambusicola_thoracicus_genome:0.0240144765,Gallus_gallus_genome:0.0334535874)1:0.0759872022,Pavo_cristatus_genome:0.0257118885)0.977:0.0036277118,((((Centrocercus_minimus_genome:0.0173982799,Tympanuchus_cupido_genome:0.0059706520)1:0.0026127931,Lagopus_muta_genome:0.0076635437)1:0.0174085437,((Chrysolophus_pictus_genome:0.0133884755,Phasianus_colchicus_genome:0.0233954405)0.135:0.0000020457,Syrmticus_mikado_genome:0.0167720697)1:0.0104854902)0.428:0.0007035510,Meleagris_gallopavo_genome:0.0274300695)1:0.0184745757)1:0.0177161298)0.646:0.0027650289)1:0.0441252084)
(Alectura_lathami_genome:0.0560968709,Penelope_pileata_genome:0.0680033499,(Numida_meleagris_genome:0.0375722743,(((Callipepla_squamata_genome:0.0063178452,Colinus_virginianus_genome:0.0070401436)1:0.0138048770,Odontophorus_gujanensis_genome:0.0171655822)1:0.0311553377,((Bambusicola_thoracicus_genome:0.0714480570,Gallus_gallus_genome:0.0172921961)1:0.0158349668,(((((Centrocercus_minimus_genome:0.0061681523,Tympanuchus_cupido_genome:0.0058059669)1:0.0040685178,Lagopus_muta_genome:0.0081141446)1:0.0113561574,Meleagris_gallopavo_genome:0.2404871417)0.913:0.0034462759,((Chrysolophus_pictus_genome:0.0059143347,Phasianus_colchicus_genome:0.0080060551)0.367:0.0002755728,Syrmticus_mikado_genome:0.0382814144)1:0.0059483095)1:0.0130501977,Pavo_cristatus_genome:0.0201942402)0.836:0.0015474526)1:0.0091949421)0.967:0.0041174681)1:0.0365154842)
(Alectura_lathami_genome:0.0632828791,Penelope_pileata_genome:0.0647828182,(Numida_meleagris_genome:0.0391827925,(((Callipepla_squamata_genome:0.0061181182,Colinus_virginianus_genome:0.0080232914)1:0.0109105740,Odontophorus_gujanensis_genome:0.0176920149)1:0.0349401295,(((Bambusicola_thoracicus_genome:0.0148299362,Gallus_gallus_genome:0.0115565457)1:0.0103048470,((((Centrocercus_minimus_genome:0.0137867944,Tympanuchus_cupido_genome:0.0027408031)0.562:0.0016170252,Lagopus_muta_genome:0.0040401666)1:0.0220849049,(Chrysolophus_pictus_genome:0.0074748466,(Phasianus_colchicus_genome:0.0045027654,Syrmticus_mikado_genome:0.0046515308)1:0.0033178659)1:0.0123056854)0.625:0.0007021596,Meleagris_gallopavo_genome:0.0230622225)1:0.0096056931)0.529:0.0027568517,Pavo_cristatus_genome:0.5437331708)1:0.0154116731)0.778:0.0023537186)1:0.0304465417)
(Alectura_lathami_genome:0.1215272228,Penelope_pileata_genome:0.0895282145,(Numida_meleagris_genome:0.0376309171,(((Callipepla_squamata_genome:0.0151809645,Colinus_virginianus_genome:0.2560765600)1:0.0172337496,Odontophorus_gujanensis_genome:0.0281918895)1:0.0525260438,(((Bambusicola_thoracicus_genome:0.0178655249,Gallus_gallus_genome:0.0193177857)1:0.0213930944,((((Centrocercus_minimus_genome:0.0102687438,Tympanuchus_cupido_genome:0.0082390842)0.969:0.0018940636,Lagopus_muta_genome:0.0219699975)1:0.0253066974,Meleagris_gallopavo_genome:0.0339555464)0.221:0.0002318913,(Chrysolophus_pictus_genome:0.0108346202,(Phasianus_colchicus_genome:0.0195201593,Syrmticus_mikado_genome:0.0146002789)0.996:0.0028936771)1:0.0108297612)1:0.0258242907)0.99:0.0027310510,Pavo_cristatus_genome:0.0275443712)1:0.0144271146)0.407:0.0025798812)1:0.0523679867)
(Alectura_lathami_genome:0.3855440345,Penelope_pileata_genome:0.1710541827,(Numida_meleagris_genome:0.0412277823,(((Callipepla_squamata_genome:0.0089540192,Colinus_virginianus_genome:0.0125191843)1:0.2895743139,Odontophorus_gujanensis_genome:0.0309986267)1:0.0366743451,(((Bambusicola_thoracicus_genome:0.0317056224,Gallus_gallus_genome:0.0194223936)1:0.0233515571,((((Centrocercus_minimus_genome:0.0306587491,Tympanuchus_cupido_genome:0.0100035798)1:0.0075424512,Lagopus_muta_genome:0.0333569012)1:0.0316045613,Meleagris_gallopavo_genome:0.0250605848)0.998:0.0030960994,(Chrysolophus_pictus_genome:0.0100310620,(Phasianus_colchicus_genome:0.0110225311,Syrmticus_mikado_genome:0.0170030855)0.987:0.0014980645)1:0.0203272778)1:0.0144868604)0.128:0.0000010000,Pavo_cristatus_genome:0.0316588207)0.963:0.0129127820)0.959:0.0053605603)1:0.0589901467)
(Alectura_lathami_genome:0.3266602771,(Numida_meleagris_genome:0.0576055757,(((Bambusicola_thoracicus_genome:0.0238096650,Gallus_gallus_genome:0.0190921798)1:0.0223694938,Pavo_cristatus_genome:0.1169597776)0.802:0.0030523929,(((Centrocercus_minimus_genome:0.0276876391,(Lagopus_muta_genome:0.0055241963,Tympanuchus_cupido_genome:0.0093372505)0.512:0.0008083903)1:0.0193119349,Meleagris_gallopavo_genome:0.0421007713)1:0.0048530720,(Chrysolophus_pictus_genome:0.0085909510,Syrmticus_mikado_genome:0.0132358531)1:0.0122936658)1:0.0239993875)1:0.0193935547)0.657:0.0088576060,((Callipepla_squamata_genome:0.0149964542,Colinus_virginianus_genome:0.0146856269)1:0.0225162686,Odontophorus_gujanensis_genome:0.0271433783)1:0.0637849486)
(Alectura_lathami_genome:0.0896273460,(Penelope_pileata_genome:0.0523122522,(Numida_meleagris_genome:0.0358312389,(((Callipepla_squamata_genome:0.0132551174,Colinus_virginianus_genome:0.0078977615)1:0.0177062860,Odontophorus_gujanensis_genome:0.0131668903)1:0.0377022297,((Bambusicola_thoracicus_genome:0.0179982375,Gallus_gallus_genome:0.0169029872)1:0.0099997428,((((Centrocercus_minimus_genome:0.0068579441,Tympanuchus_cupido_genome:0.0104171210)1:0.0029484096,Lagopus_muta_genome:0.0071245856)1:0.0203035878,(Chrysolophus_pictus_genome:0.0104194988,(Phasianus_colchicus_genome:0.0095990553,Syrmticus_mikado_genome:0.0102159446)0.728:0.0012681408)1:0.0091032957)0.879:0.0015789342,Meleagris_gallopavo_genome:0.0184249352)1:0.0137964004)1:0.0125968449)0.878:0.0021816997)1:0.0398388371)1:0.0677017676,Pavo_cristatus_genome:1.0398158182)
(Alectura_lathami_genome:0.1404181534,Penelope_pileata_genome:0.1376355476,((Numida_meleagris_genome:0.0807613891,((Callipepla_squamata_genome:0.0123912339,Colinus_virginianus_genome:0.0131289103)1:0.0190352716,Odontophorus_gujanensis_genome:0.0310362438)1:0.0611568980)0.987:0.0086137788,((Bambusicola_thoracicus_genome:0.0233513310,Gallus_gallus_genome:0.0268924450)1:0.0804014827,((((Centrocercus_minimus_genome:0.0068370948,Tympanuchus_cupido_genome:0.0093795686)0.995:0.0019477617,Lagopus_muta_genome:0.0099172563)1:0.0258288522,Meleagris_gallopavo_genome:0.0403894922)0.881:0.0020940109,(Chrysolophus_pictus_genome:0.0137734475,(Phasianus_colchicus_genome:0.0245665911,Syrmticus_mikado_genome:0.0119178490)0.588:0.0011893631)1:0.0182367567)1:0.0192994359)1:0.0184738953)1:0.1766582465)
(Alectura_lathami_genome:0.0687266944,Penelope_pileata_genome:0.1827731129,((Numida_meleagris_genome:0.0390941578,((Bambusicola_thoracicus_genome:0.0174293877,Gallus_gallus_genome:0.0172015344)1:0.0290989354,((((Centrocercus_minimus_genome:0.0089477328,Tympanuchus_cupido_genome:0.0089201214)0.998:0.0019209107,Lagopus_muta_genome:0.0048738715)1:0.0138017802,(Chrysolophus_pictus_genome:0.0088474359,Phasianus_colchicus_genome:0.0138171004)1:0.0060295532)0.78:0.0011026783,Meleagris_gallopavo_genome:0.0176243300)1:0.0108190958)1:0.0118209208)0.966:0.0040386218,Odontophorus_gujanensis_genome:0.0362825487)1:0.0327199178)
(Alectura_lathami_genome:0.0746870318,Penelope_pileata_genome:0.0362261143,(Numida_meleagris_genome:0.0245654372,(((Callipepla_squamata_genome:0.0079005358,Colinus_virginianus_genome:0.0127775020)1:0.0126651880,Odontophorus_gujanensis_genome:0.0173159334)1:0.0255401263,(((Bambusicola_thoracicus_genome:0.0188204989,Gallus_gallus_genome:0.0091043405)1:0.0082724238,Pavo_cristatus_genome:0.0167293670)0.995:0.0023448062,((((Centrocercus_minimus_genome:0.0067603069,Tympanuchus_cupido_genome:0.0048257405)0.974:0.0019120128,Lagopus_muta_genome:0.0061542344)1:0.0201902390,Meleagris_gallopavo_genome:0.0170691498)0.995:0.0022205565,(Chrysolophus_pictus_genome:0.0099516117,Syrmticus_mikado_genome:0.0111883301)1:0.0069492615)1:0.0110037396)1:0.0049694037)1:0.0067089873)1:0.0285180983)
(Alectura_lathami_genome:0.1196596582,Penelope_pileata_genome:0.0855439693,((Numida_meleagris_genome:0.0354516554,(((Bambusicola_thoracicus_genome:0.0239797239,Gallus_gallus_genome:0.0188385113)1:0.0168736218,((((Centrocercus_minimus_genome:0.0075966720,Tympanuchus_cupido_genome:0.0038464149)1:0.0028751996,Lagopus_muta_genome:0.0097417190)1:0.0145443304,Meleagris_gallopavo_genome:0.0201451609)0.539:0.0024522004,(Chrysolophus_pictus_genome:0.0078421718,(Phasianus_colchicus_genome:0.0075260182,Syrmticus_mikado_genome:0.0611880150)0.948:0.0009485223)1:0.0165215547)1:0.0144237363)0.995:0.0037540503,Pavo_cristatus_genome:0.0223525921)1:0.0189506065)0.95:0.0050221454,((Callipepla_squamata_genome:0.0160057909,Colinus_virginianus_genome:0.0080880881)1:0.0194511146,Odontophorus_gujanensis_genome:0.0303861672)1:0.0431224426)1:0.0747281099)
(Alectura_lathami_genome:0.1016122286,Penelope_pileata_genome:0.0591756526,((Numida_meleagris_genome:0.0373545052,((Bambusicola_thoracicus_genome:0.0167733959,Gallus_gallus_genome:0.0179590793)1:0.0182730591,(((((Centrocercus_minimus_genome:0.0114517391,Tympanuchus_cupido_genome:0.0042661622)1:0.0030977466,Lagopus_muta_genome:0.0112025460)1:0.0164149020,Meleagris_gallopavo_genome:0.0213233192)0.986:0.0025481741,(Chrysolophus_pictus_genome:0.0094166440,Syrmticus_mikado_genome:0.0750629946)1:0.0124462230)0.994:0.0107525977,Pavo_cristatus_genome:0.7087440282)0.374:0.0018508519)1:0.0148049926)0.841:0.0024449570,(Callipepla_squamata_genome:0.0273588572,Odontophorus_gujanensis_genome:0.0229267041)1:0.0309495558)1:0.0344934202)
(Alectura_lathami_genome:0.0640699725,Penelope_pileata_genome:0.0470350923,(Numida_meleagris_genome:0.0274345765,(((Callipepla_squamata_genome:0.0064776439,Colinus_virginianus_genome:0.0042664517)1:0.0149419255,Odontophorus_gujanensis_genome:0.0204776980)1:0.0137615292,((Bambusicola_thoracicus_genome:0.0128811784,Gallus_gallus_genome:0.0117731840)1:0.0072995892,(((((Centrocercus_minimus_genome:0.0032345389,Tympanuchus_cupido_genome:0.0032222423)0.997:0.0018606563,Lagopus_muta_genome:0.0063051123)1:0.0119057090,Meleagris_gallopavo_genome:0.0136141771)0.976:0.0012509529,(Chrysolophus_pictus_genome:0.0030724641,Syrmticus_mikado_genome:0.0050574837)1:0.0059350925)1:0.0101443999,Pavo_cristatus_genome:0.0133983225)0.662:0.0008869514)1:0.0100948490)0.555:0.0012181382)1:0.0190136411)
(Alectura_lathami_genome:0.0334733021,Penelope_pileata_genome:0.0377706493,((Numida_meleagris_genome:0.0152756150,((Callipepla_squamata_genome:0.0069707033,Colinus_virginianus_genome:0.0048514831)1:0.0393298383,Odontophorus_gujanensis_genome:0.0134961469)1:0.0322870098)0.433:0.0019389150,((Bambusicola_thoracicus_genome:0.0262786304,Gallus_gallus_genome:0.0069687104)1:0.0094185248,(((((Centrocercus_minimus_genome:0.0031209723,Tympanuchus_cupido_genome:0.0057861250)0.993:0.0009724968,Lagopus_muta_genome:0.0015699900)1:0.0086852288,Meleagris_gallopavo_genome:0.0097693180)0.987:0.0022654843,((Chrysolophus_pictus_genome:0.0062744109,Phasianus_colchicus_genome:0.0065798862)0.965:0.0018136411,Syrmticus_mikado_genome:0.0038765767)1:0.0058133621)1:0.0060003206,Pavo_cristatus_genome:0.0310471311)0.883:0.0023542052)1:0.0088928193)1:0.0248960954)
(Alectura_lathami_genome:0.0682815384,Penelope_pileata_genome:0.0643944251,(Numida_meleagris_genome:0.0467419214,(((Callipepla_squamata_genome:0.0038748288,Colinus_virginianus_genome:0.0131895217)0.996:0.0032265211,Odontophorus_gujanensis_genome:0.0137745325)1:0.0291601260,(((Bambusicola_thoracicus_genome:0.0244268036,Gallus_gallus_genome:0.0216768881)1:0.0117926066,Pavo_cristatus_genome:0.2351015735)0.13:0.0000020441,((((Centrocercus_minimus_genome:0.0072958241,Tympanuchus_cupido_genome:0.0043909488)0.477:0.0003709477,Lagopus_muta_genome:0.0087439266)1:0.0131541503,Meleagris_gallopavo_genome:0.0189598770)1:0.0031482795,((Chrysolophus_pictus_genome:0.0082823992,Phasianus_colchicus_genome:0.0107079872)0.885:0.0007199406,Syrmticus_mikado_genome:0.0079134617)1:0.0096916143)1:0.0237473484)1:0.0111478475)0.985:0.0054223624)1:0.0522627313)
(Alectura_lathami_genome:0.0975168276,Penelope_pileata_genome:0.0655462124,(Numida_meleagris_genome:0.0458772871,(((Callipepla_squamata_genome:0.0068338724,Colinus_virginianus_genome:0.0083132638)1:0.0213265824,Odontophorus_gujanensis_genome:0.0337834995)1:0.0417564510,((Bambusicola_thoracicus_genome:0.0218407562,Gallus_gallus_genome:0.0220939493)1:0.0296074607,((((Centrocercus_minimus_genome:0.0085974274,Tympanuchus_cupido_genome:0.0124733004)0.978:0.0014903929,Lagopus_muta_genome:0.0085788424)1:0.0216880069,Meleagris_gallopavo_genome:0.0351008010)1:0.0041103765,(Chrysolophus_pictus_genome:0.0179446964,Syrmticus_mikado_genome:0.0145466099)1:0.0181040463)1:0.0133063508)1:0.0223789323)0.991:0.0059112377)1:0.0431767105)
(Alectura_lathami_genome:0.0706656827,Penelope_pileata_genome:0.0580677425,(Numida_meleagris_genome:0.0254937752,(((Callipepla_squamata_genome:0.0085262326,Colinus_virginianus_genome:0.0071869395)1:0.0193891515,Odontophorus_gujanensis_genome:0.0224703810)1:0.0259863104,((Bambusicola_thoracicus_genome:0.0416280501,Gallus_gallus_genome:0.0167317033)1:0.0195609159,((((Centrocercus_minimus_genome:0.0094374171,(Lagopus_muta_genome:0.0082766255,Tympanuchus_cupido_genome:0.0081546162)0.72:0.0011781336)1:0.0142675190,((Chrysolophus_pictus_genome:0.0047762138,Phasianus_colchicus_genome:0.0081912900)0.255:0.0003774333,Syrmticus_mikado_genome:0.0053816799)1:0.0120376346)0.671:0.0035623786,Meleagris_gallopavo_genome:0.3025921718)0.998:0.0107669432,Pavo_cristatus_genome:0.0188624313)0.227:0.0005192517)1:0.0111945469)0.985:0.0054663568)1:0.0451618009)
(Alectura_lathami_genome:0.0808578556,Penelope_pileata_genome:0.0332768261,((Numida_meleagris_genome:0.0155345488,((Bambusicola_thoracicus_genome:0.0085584062,Gallus_gallus_genome:0.0094392897)1:0.0073988481,(((((Centrocercus_minimus_genome:0.0210550453,Tympanuchus_cupido_genome:0.0028389978)1:0.0036744574,Lagopus_muta_genome:0.0036562771)1:0.0108494280,Meleagris_gallopavo_genome:0.0117130348)0.367:0.0004103042,(Chrysolophus_pictus_genome:0.0039500813,(Phasianus_colchicus_genome:0.0034810442,Syrmticus_mikado_genome:0.0039629186)0.772:0.0004411316)1:0.0078741468)1:0.0066371263,Pavo_cristatus_genome:0.0287202641)0.872:0.0019879326)1:0.0057291813)0.999:0.0032411779,((Callipepla_squamata_genome:0.0060649422,Colinus_virginianus_genome:0.0058955994)1:0.0089318867,Odontophorus_gujanensis_genome:0.0098852609)1:0.0144090528)1:0.0135731404)
(Alectura_lathami_genome:0.0988856444,Penelope_pileata_genome:0.0927777619,((Numida_meleagris_genome:0.0490059132,((Callipepla_squamata_genome:0.0124622347,Colinus_virginianus_genome:0.0099767900)1:0.0131757185,Odontophorus_gujanensis_genome:0.0219613392)1:0.0428104460)0.375:0.0022904484,(((Bambusicola_thoracicus_genome:0.0198967765,Gallus_gallus_genome:0.0086786174)1:0.0186210079,((((Centrocercus_minimus_genome:0.0051407599,Tympanuchus_cupido_genome:0.0080236519)1:0.0086500638,Lagopus_muta_genome:0.0142723389)1:0.0215514633,Meleagris_gallopavo_genome:0.0318351078)0.5:0.0018088850,(Chrysolophus_pictus_genome:0.0138633608,(Phasianus_colchicus_genome:0.0150993423,Syrmticus_mikado_genome:0.0128983395)0.674:0.0007823445)1:0.0095043309)1:0.0134228595)0.787:0.0009851568,Pavo_cristatus_genome:0.0254230230)1:0.0123810936)1:0.0609333836)
(Alectura_lathami_genome:0.0829920526,Penelope_pileata_genome:0.0725178839,(Numida_meleagris_genome:0.0670622162,(((Callipepla_squamata_genome:0.0105762525,Colinus_virginianus_genome:0.0115597601)1:0.0335054319,Odontophorus_gujanensis_genome:0.0320964500)1:0.0672269576,(((Bambusicola_thoracicus_genome:0.0242954038,Gallus_gallus_genome:0.0255618505)1:0.0173154881,Pavo_cristatus_genome:0.0522655987)0.881:0.0026726912,(((Centrocercus_minimus_genome:0.0161103832,Tympanuchus_cupido_genome:0.0121629865)0.931:0.0019788187,Lagopus_muta_genome:0.0151967028)1:0.0830954536,(((Chrysolophus_pictus_genome:0.0249726659,Phasianus_colchicus_genome:0.0168230265)0.929:0.0017614672,Syrmticus_mikado_genome:0.0218306439)1:0.0178808291,Meleagris_gallopavo_genome:0.0396903940)0.607:0.0036095448)1:0.0380084452)1:0.0236275818)0.8:0.0032552450)1:0.0563331791)
(Alectura_lathami_genome:0.1632252912,Penelope_pileata_genome:0.0863336723,(Numida_meleagris_genome:0.0409831554,(((Callipepla_squamata_genome:0.0089072358,Colinus_virginianus_genome:0.0124440088)1:0.0150479098,Odontophorus_gujanensis_genome:0.1572830806)1:0.0457861494,((Bambusicola_thoracicus_genome:0.0222190838,Gallus_gallus_genome:0.0190533216)1:0.0156853028,((((Chrysolophus_pictus_genome:0.0117423547,Phasianus_colchicus_genome:0.0090638873)0.626:0.0018317509,Syrmticus_mikado_genome:0.0111029903)1:0.0056669876,Meleagris_gallopavo_genome:0.0232469757)0.983:0.0017115326,(Lagopus_muta_genome:0.0074328717,Tympanuchus_cupido_genome:0.0096480366)1:0.0233287886)1:0.0123921448)1:0.0191977094)1:0.0091676807)1:0.0526954355)
(Alectura_lathami_genome:0.0985170172,Penelope_pileata_genome:0.0498652750,(Numida_meleagris_genome:0.0384809661,(((Callipepla_squamata_genome:0.0049347628,Colinus_virginianus_genome:0.0052102394)1:0.0154102332,Odontophorus_gujanensis_genome:0.0230558261)1:0.0405969225,((Bambusicola_thoracicus_genome:0.0190943950,Gallus_gallus_genome:0.0146412416)1:0.0263296557,((((Centrocercus_minimus_genome:0.0654316477,Tympanuchus_cupido_genome:0.0102712124)0.877:0.0019978313,Lagopus_muta_genome:0.0057903748)1:0.0137103884,Meleagris_gallopavo_genome:0.0214977991)1:0.0063361328,(Chrysolophus_pictus_genome:0.0094023570,Syrmticus_mikado_genome:0.0055792161)1:0.0124523352)1:0.0186787323)1:0.0133019736)1:0.0072689615)1:0.0425033241)
(Alectura_lathami_genome:0.1479442718,Penelope_pileata_genome:0.1046681544,(Numida_meleagris_genome:0.0748274986,((Colinus_virginianus_genome:0.1850674778,Odontophorus_gujanensis_genome:0.0715545252)1:0.0889485607,((Bambusicola_thoracicus_genome:0.0438049031,Gallus_gallus_genome:0.0295395146)1:0.0258301396,(((((Centrocercus_minimus_genome:0.0203462133,Tympanuchus_cupido_genome:0.0118111470)1:0.0032698964,Lagopus_muta_genome:0.0107656711)1:0.0147981693,Meleagris_gallopavo_genome:0.0256093322)1:0.0046370024,(Chrysolophus_pictus_genome:0.0135343978,(Phasianus_colchicus_genome:0.0147609529,Syrmticus_mikado_genome:0.0118971112)0.998:0.0031613251)1:0.0171853236)1:0.0109389190,Pavo_cristatus_genome:0.2397335642)0.841:0.0047654568)1:0.0361937690)0.844:0.0072941354)1:0.1488362063)
(Alectura_lathami_genome:0.0724160279,Penelope_pileata_genome:0.0803812142,(Numida_meleagris_genome:0.0401717935,(((Callipepla_squamata_genome:0.0150836223,Colinus_virginianus_genome:0.0099122045)1:0.0181624859,Odontophorus_gujanensis_genome:0.0182289158)1:0.0426105469,((Bambusicola_thoracicus_genome:0.0229644575,Gallus_gallus_genome:0.0145977587)1:0.0178525206,((((Centrocercus_minimus_genome:0.0135344909,Tympanuchus_cupido_genome:0.0060671330)1:0.0042550779,Lagopus_muta_genome:0.0079663555)1:0.0217674820,(Chrysolophus_pictus_genome:0.0107224616,(Phasianus_colchicus_genome:0.0132448874,Syrmticus_mikado_genome:0.0185458103)0.938:0.0009430431)1:0.0090253524)0.73:0.0031700421,Meleagris_gallopavo_genome:0.2158185495)1:0.0165294878)1:0.0211024135)0.999:0.0057222826)1:0.0368907247)
(Alectura_lathami_genome:0.1079054789,Penelope_pileata_genome:0.1351973386,((Numida_meleagris_genome:0.0463276546,(Callipepla_squamata_genome:0.0236010478,Odontophorus_gujanensis_genome:0.1022872084)1:0.0481595532)0.799:0.0030594332,(((Bambusicola_thoracicus_genome:0.0169017854,Gallus_gallus_genome:0.0176022682)1:0.0127291939,Pavo_cristatus_genome:0.0253956519)0.993:0.0025986706,((((Centrocercus_minimus_genome:0.0077979443,Tympanuchus_cupido_genome:0.0061858818)1:0.0027268351,Lagopus_muta_genome:0.0047690479)1:0.0273659365,Meleagris_gallopavo_genome:0.0207830844)0.999:0.0032538386,(Chrysolophus_pictus_genome:0.0131571826,(Phasianus_colchicus_genome:0.0101560485,Syrmticus_mikado_genome:0.0120228546)0.465:0.0012645033)1:0.0173633001)1:0.0124539018)1:0.0180214100)1:0.0454875234)
(Alectura_lathami_genome:0.0555885504,Penelope_pileata_genome:0.0390642644,((Numida_meleagris_genome:0.0254353595,((Callipepla_squamata_genome:0.0067991993,Colinus_virginianus_genome:0.0084862028)1:0.0062545294,Odontophorus_gujanensis_genome:0.0183504961)1:0.0361428850)0.501:0.0016844144,(((Bambusicola_thoracicus_genome:0.0199381415,Gallus_gallus_genome:0.0150439328)1:0.0114155931,Pavo_cristatus_genome:0.0212461683)0.988:0.0023263869,((Centrocercus_minimus_genome:0.0025648653,(Lagopus_muta_genome:0.0062811090,Tympanuchus_cupido_genome:0.0046614700)0.524:0.0004874384)1:0.0235876111,(((Chrysolophus_pictus_genome:0.0090114297,Phasianus_colchicus_genome:0.0079599520)0.419:0.0003780065,Syrmticus_mikado_genome:0.0075279712)1:0.0059840674,Meleagris_gallopavo_genome:0.0189378604)0.423:0.0008002497)1:0.0153701161)1:0.0041062842)1:0.0361597539)
(Alectura_lathami_genome:0.0707113592,Penelope_pileata_genome:0.0645547310,(Numida_meleagris_genome:0.0308719072,(((Callipepla_squamata_genome:0.0063188547,Colinus_virginianus_genome:0.0058190820)1:0.0049111237,Odontophorus_gujanensis_genome:0.0121069531)1:0.0257276025,((Bambusicola_thoracicus_genome:0.0134761657,Gallus_gallus_genome:0.0193663786)1:0.0138332984,((((Centrocercus_minimus_genome:0.0078609135,Tympanuchus_cupido_genome:0.0075087255)1:0.0039479297,Lagopus_muta_genome:0.0087085525)1:0.0116413923,Meleagris_gallopavo_genome:0.0188732592)0.986:0.0017560232,(Chrysolophus_pictus_genome:0.0103133058,Syrmticus_mikado_genome:0.0102854916)1:0.0099072257)1:0.0168642571)1:0.0065756403)0.385:0.0013688226)1:0.0293716409)
(Alectura_lathami_genome:0.1127647975,Penelope_pileata_genome:0.0541618922,(Numida_meleagris_genome:0.0355392803,(((Callipepla_squamata_genome:0.0079936405,Colinus_virginianus_genome:0.0214828382)1:0.0089162973,Odontophorus_gujanensis_genome:0.0262472062)1:0.0335961877,(((Bambusicola_thoracicus_genome:0.0243591122,Gallus_gallus_genome:0.0104974159)1:0.0151143867,(((Centrocercus_minimus_genome:0.0052150014,Tympanuchus_cupido_genome:0.0086785174)0.795:0.0020683220,Lagopus_muta_genome:0.0078918683)1:0.0385543148,(((Chrysolophus_pictus_genome:0.0095088150,Phasianus_colchicus_genome:0.0097765944)0.128:0.0000010000,Syrmticus_mikado_genome:0.0085212476)1:0.0044484431,Meleagris_gallopavo_genome:0.0210981946)0.945:0.0021476987)1:0.0148657574)0.262:0.0021914741,Pavo_cristatus_genome:0.2841920495)1:0.0127496783)0.946:0.0044789826)1:0.0374079795)
(Penelope_pileata_genome:0.0926171154,Numida_meleagris_genome:0.0175465902,(Odontophorus_gujanensis_genome:0.1469907322,(((Bambusicola_thoracicus_genome:0.0193940569,Gallus_gallus_genome:0.0031440713)1:0.0128781798,Pavo_cristatus_genome:0.0119457873)1:0.0050889383,(((Centrocercus_minimus_genome:0.0020316526,(Lagopus_muta_genome:0.0024644851,Tympanuchus_cupido_genome:0.0015127631)0.331:0.0004601191)1:0.0096742509,Meleagris_gallopavo_genome:0.0056325175)0.777:0.0004627796,(Chrysolophus_pictus_genome:0.0020205676,(Phasianus_colchicus_genome:0.0000010000,Syrmticus_mikado_genome:0.0015184073)0.126:0.0000010000)0.89:0.0004940663)1:0.0055871992)1:0.0266039496)0.697:0.0078210395)
(Alectura_lathami_genome:0.1595493574,Penelope_pileata_genome:0.1308678148,(Numida_meleagris_genome:0.0423834417,(((Callipepla_squamata_genome:0.0101506608,Colinus_virginianus_genome:0.0073632243)1:0.0144851204,Odontophorus_gujanensis_genome:0.0236625483)1:0.0468350339,(((Bambusicola_thoracicus_genome:0.0266650128,Gallus_gallus_genome:0.0230398268)1:0.0174834210,Pavo_cristatus_genome:0.0189359868)0.909:0.0024541660,((((Centrocercus_minimus_genome:0.0038285079,Tympanuchus_cupido_genome:0.0126741795)1:0.0041508268,Lagopus_muta_genome:0.0100968696)1:0.0203100089,Meleagris_gallopavo_genome:0.0180811650)0.954:0.0029196709,((Chrysolophus_pictus_genome:0.0072799359,Syrmticus_mikado_genome:0.0067143814)0.947:0.0019320389,Phasianus_colchicus_genome:0.0099360362)1:0.0122069625)1:0.0120883781)1:0.0264452208)0.565:0.0051473483)1:0.0866449178)
(Alectura_lathami_genome:0.0666332405,Penelope_pileata_genome:0.0567744169,(Numida_meleagris_genome:0.0325523603,(((Callipepla_squamata_genome:0.0107889538,Colinus_virginianus_genome:0.0060305748)1:0.0097015388,Odontophorus_gujanensis_genome:0.0176863944)1:0.0346104066,(((Bambusicola_thoracicus_genome:0.0156607457,Gallus_gallus_genome:0.0112613771)1:0.0150565987,Pavo_cristatus_genome:0.0214344568)0.597:0.0008731464,(((Centrocercus_minimus_genome:0.0039056428,Tympanuchus_cupido_genome:0.0093145867)0.989:0.0013290328,Lagopus_muta_genome:0.0059363457)1:0.0144135201,(((Chrysolophus_pictus_genome:0.0102456094,Phasianus_colchicus_genome:0.0092231514)0.517:0.0003143564,Syrmticus_mikado_genome:0.0092065710)1:0.0067476408,Meleagris_gallopavo_genome:0.0261274497)0.292:0.0005821278)1:0.0093188442)1:0.0126989911)0.86:0.0018469814)1:0.0294426282)
(Alectura_lathami_genome:0.0679330910,Penelope_pileata_genome:0.1273231944,(Numida_meleagris_genome:0.0648185731,(((Callipepla_squamata_genome:0.0085867817,Colinus_virginianus_genome:0.0080770594)1:0.0214336685,Odontophorus_gujanensis_genome:0.0211464654)1:0.0309730168,((Bambusicola_thoracicus_genome:0.0306506806,Gallus_gallus_genome:0.0155595336)1:0.0158724977,(((((Centrocercus_minimus_genome:0.0087902274,Tympanuchus_cupido_genome:0.0109337887)0.632:0.0022681092,Lagopus_muta_genome:0.0069780893)1:0.0246956397,Meleagris_gallopavo_genome:0.0239989092)0.947:0.0024154120,((Chrysolophus_pictus_genome:0.1376239221,Phasianus_colchicus_genome:0.0109248093)0.742:0.0015053157,Syrmticus_mikado_genome:0.0259192612)1:0.0096339142)0.746:0.0085402745,Pavo_cristatus_genome:0.7145469696)0.368:0.0065299829)1:0.0151721648)1:0.0070030555)1:0.0280977004)
(Alectura_lathami_genome:0.0822139817,Penelope_pileata_genome:0.0541383871,(Numida_meleagris_genome:0.0269157195,((Callipepla_squamata_genome:0.0101182540,Colinus_virginianus_genome:0.0072925549)1:0.0306056900,((Bambusicola_thoracicus_genome:0.0103516086,Gallus_gallus_genome:0.0164224971)1:0.0089644458,((((Centrocercus_minimus_genome:0.0079012194,Tympanuchus_cupido_genome:0.0066201783)1:0.0048288990,Lagopus_muta_genome:0.0070885935)1:0.0144041695,Meleagris_gallopavo_genome:0.0208999063)0.94:0.0018044866,((Chrysolophus_pictus_genome:0.0049138819,Phasianus_colchicus_genome:0.0121549531)0.974:0.0016027492,Syrmticus_mikado_genome:0.0082410377)1:0.0080898559)1:0.0128503663)1:0.0087359948)0.966:0.0030690634)1:0.0230906873)
(Alectura_lathami_genome:0.1237409766,Penelope_pileata_genome:0.0863311525,(((Callipepla_squamata_genome:0.0119677130,Colinus_virginianus_genome:0.0144150540)1:0.0147267928,Odontophorus_gujanensis_genome:0.0350937194)1:0.0372744958,(((Bambusicola_thoracicus_genome:0.0183840254,Gallus_gallus_genome:0.0128920034)1:0.0218748233,Pavo_cristatus_genome:0.0232980409)0.625:0.0013904343,((((Centrocercus_minimus_genome:0.0043838015,Tympanuchus_cupido_genome:0.0043947251)0.918:0.0011436842,Lagopus_muta_genome:0.0076223138)1:0.0191803389,Meleagris_gallopavo_genome:0.0237315339)0.999:0.0039582826,(Chrysolophus_pictus_genome:0.0068117741,(Phasianus_colchicus_genome:0.0084064282,Syrmticus_mikado_genome:0.0111480729)0.99:0.0014638286)1:0.0131213230)1:0.0179610988)1:0.0159531714)1:0.0441713854)
(Alectura_lathami_genome:0.0798044861,Penelope_pileata_genome:0.0461742785,(Numida_meleagris_genome:0.0294929488,(((Callipepla_squamata_genome:0.0103748283,Colinus_virginianus_genome:0.0082344422)1:0.0146231485,Odontophorus_gujanensis_genome:0.0203106703)1:0.0338140999,((Bambusicola_thoracicus_genome:0.0212395048,Gallus_gallus_genome:0.0115762115)1:0.0152896859,((((Centrocercus_minimus_genome:0.0087421755,Tympanuchus_cupido_genome:0.0043689984)0.971:0.0013115315,Lagopus_muta_genome:0.0049301510)1:0.0268201287,(Chrysolophus_pictus_genome:0.0072954166,(Phasianus_colchicus_genome:0.0074359702,Syrmticus_mikado_genome:0.0110680941)0.996:0.0016879344)1:0.0115756863)0.63:0.0006674847,Meleagris_gallopavo_genome:0.0217453442)1:0.0162886996)1:0.0112197365)1:0.0071430459)1:0.0403299266)
(Alectura_lathami_genome:0.1310209555,Penelope_pileata_genome:0.0719623492,(Numida_meleagris_genome:0.0444833497,(((Callipepla_squamata_genome:0.0142167107,Colinus_virginianus_genome:0.0103484735)1:0.0137737601,Odontophorus_gujanensis_genome:0.0263098646)1:0.0512644653,(((Bambusicola_thoracicus_genome:0.0262019416,Gallus_gallus_genome:0.0213946531)1:0.0162497046,Pavo_cristatus_genome:0.1335490027)1:0.0149811481,((((Centrocercus_minimus_genome:0.0099222014,Tympanuchus_cupido_genome:0.0067834944)1:0.0040873104,Lagopus_muta_genome:0.0105627253)1:0.0190910667,Meleagris_gallopavo_genome:0.0176260060)1:0.0048819870,((Chrysolophus_pictus_genome:0.0086227893,Syrmticus_mikado_genome:0.0137873251)0.42:0.0008511302,Phasianus_colchicus_genome:0.0102655619)1:0.0117467479)1:0.0204283428)1:0.0134485655)0.967:0.0031915837)1:0.0379085463)
(Alectura_lathami_genome:0.0694123920,Penelope_pileata_genome:0.0719051680,((Numida_meleagris_genome:0.0327187828,((Callipepla_squamata_genome:0.0043302536,Colinus_virginianus_genome:0.0379178794)1:0.0621230471,Odontophorus_gujanensis_genome:0.0315342142)1:0.0316139082)0.943:0.0028481284,((Bambusicola_thoracicus_genome:0.0206923081,Gallus_gallus_genome:0.0131936445)1:0.0121206849,(((Centrocercus_minimus_genome:0.0067291507,Tympanuchus_cupido_genome:0.0120517385)0.719:0.0007548484,Lagopus_muta_genome:0.0058202651)1:0.0145796132,((Chrysolophus_pictus_genome:0.0131323954,Phasianus_colchicus_genome:0.0073066606)0.213:0.0001701302,Syrmticus_mikado_genome:0.0167014991)1:0.0100220224)1:0.0129979150)1:0.0124924352)1:0.0304523374)
(Alectura_lathami_genome:0.1007228051,Penelope_pileata_genome:0.0654940992,(Numida_meleagris_genome:0.0446141535,(((Callipepla_squamata_genome:0.0090797991,Colinus_virginianus_genome:0.0118848763)1:0.0223622321,Odontophorus_gujanensis_genome:0.0206578942)1:0.0462494015,(((Bambusicola_thoracicus_genome:0.0208670402,Gallus_gallus_genome:0.0170411687)1:0.0209247767,Pavo_cristatus_genome:0.0457333804)0.99:0.0033788034,((((Centrocercus_minimus_genome:0.0090855547,Tympanuchus_cupido_genome:0.0109908176)1:0.0065229067,Lagopus_muta_genome:0.0103945249)1:0.0256502586,Meleagris_gallopavo_genome:0.0238063590)1:0.0045575622,((Chrysolophus_pictus_genome:0.0161727475,Phasianus_colchicus_genome:0.0160550208)0.482:0.0012220134,Syrmticus_mikado_genome:0.0080983191)1:0.0153730549)1:0.0086042258)1:0.0198319600)0.469:0.0018430852)1:0.0702191402)
(Alectura_lathami_genome:0.0264691405,Penelope_pileata_genome:0.0260237177,((Numida_meleagris_genome:0.0123108980,((Callipepla_squamata_genome:0.0019233689,Colinus_virginianus_genome:0.0014331012)1:0.0042045597,Odontophorus_gujanensis_genome:0.0073535068)1:0.0095163470)0.601:0.0013573515,(((Bambusicola_thoracicus_genome:0.0124747277,Gallus_gallus_genome:0.0035489475)1:0.0050963483,((((Centrocercus_minimus_genome:0.0020037765,Tympanuchus_cupido_genome:0.0022942909)0.466:0.0004647535,Lagopus_muta_genome:0.0024880112)1:0.0052085741,((Chrysolophus_pictus_genome:0.0014308827,Syrmticus_mikado_genome:0.0019066945)0.137:0.0000010000,Phasianus_colchicus_genome:0.0023823718)1:0.0024033909)0.875:0.0004608395,Meleagris_gallopavo_genome:0.0077000362)1:0.0045462714)0.133:0.0000010000,Pavo_cristatus_genome:0.3347626015)1:0.0050265952)1:0.0105094910)
(Alectura_lathami_genome:0.0702136126,Penelope_pileata_genome:0.0384026513,((Numida_meleagris_genome:0.0212476000,(((Bambusicola_thoracicus_genome:0.0106524021,Gallus_gallus_genome:0.0110662465)1:0.0117877534,(((Centrocercus_minimus_genome:0.0021609859,(Lagopus_muta_genome:0.0050912039,Tympanuchus_cupido_genome:0.0068090057)0.636:0.0009376969)1:0.0135596403,Meleagris_gallopavo_genome:0.0169154685)1:0.0050880077,(Chrysolophus_pictus_genome:0.0051354383,Syrmticus_mikado_genome:0.0069453481)1:0.0065030993)1:0.0127767804)0.821:0.0038300516,Pavo_cristatus_genome:0.2509113484)0.986:0.0057211725)0.342:0.0013128164,((Callipepla_squamata_genome:0.0082999192,Colinus_virginianus_genome:0.0069997763)1:0.0121530577,Odontophorus_gujanensis_genome:0.0207472930)1:0.0225672317)1:0.0295224848)
(Alectura_lathami_genome:0.1000263705,Penelope_pileata_genome:0.0880047456,(Numida_meleagris_genome:0.0499083400,(((Callipepla_squamata_genome:0.0106152818,Colinus_virginianus_genome:0.0189426919)1:0.0146004068,Odontophorus_gujanensis_genome:0.0396378369)1:0.1211725364,(((Bambusicola_thoracicus_genome:0.0367464655,Gallus_gallus_genome:0.0238702472)1:0.0169709154,((((Centrocercus_minimus_genome:0.0089977850,Tympanuchus_cupido_genome:0.0073209704)0.994:0.0015506145,Lagopus_muta_genome:0.0047928564)1:0.0251490395,Meleagris_gallopavo_genome:0.0279717183)0.927:0.0018088624,(Chrysolophus_pictus_genome:0.0142966255,(Phasianus_colchicus_genome:0.0093558514,Syrmticus_mikado_genome:0.0157595181)1:0.0026186667)1:0.0132444302)1:0.0236952733)0.992:0.0050285527,Pavo_cristatus_genome:0.2436728340)1:0.0113291650)0.995:0.0072318217)1:0.0417117136)
(Alectura_lathami_genome:0.1389034310,Penelope_pileata_genome:0.1528992582,(Numida_meleagris_genome:0.0615440519,(((Callipepla_squamata_genome:0.0073020968,Colinus_virginianus_genome:0.0105367405)1:0.0228068869,Odontophorus_gujanensis_genome:0.0348031611)1:0.0583142789,(((Bambusicola_thoracicus_genome:0.0456218334,Gallus_gallus_genome:0.0124221017)1:0.0185348583,Pavo_cristatus_genome:0.0220376304)0.997:0.0060237785,((((Centrocercus_minimus_genome:0.0079838875,Tympanuchus_cupido_genome:0.0066380962)1:0.0023915917,Lagopus_muta_genome:0.0052546809)1:0.0134796636,Meleagris_gallopavo_genome:0.0185995947)0.989:0.0027470003,(Chrysolophus_pictus_genome:0.0081549655,(Phasianus_colchicus_genome:0.0078701079,Syrmticus_mikado_genome:0.0100432114)0.971:0.0016580187)1:0.0098336743)1:0.0183196481)1:0.0371684000)0.382:0.0046712536)1:0.1123262188)
(Alectura_lathami_genome:0.0620343406,Penelope_pileata_genome:0.0612175819,(Numida_meleagris_genome:0.0450855930,(((Callipepla_squamata_genome:0.0092999567,Colinus_virginianus_genome:0.0096953153)1:0.0264279353,Odontophorus_gujanensis_genome:0.0241825786)1:0.0352453192,(((Bambusicola_thoracicus_genome:0.0203224153,Gallus_gallus_genome:0.0178439224)1:0.0121378334,Pavo_cristatus_genome:0.1489009432)0.73:0.0018302721,(((Centrocercus_minimus_genome:0.0064039131,Tympanuchus_cupido_genome:0.0035867152)1:0.0058351393,Lagopus_muta_genome:0.0093607464)1:0.0181250736,(((Chrysolophus_pictus_genome:0.0081585522,Phasianus_colchicus_genome:0.0103658173)0.183:0.0004610152,Syrmticus_mikado_genome:0.0127386742)1:0.0101652316,Meleagris_gallopavo_genome:0.0183600745)0.989:0.0021176711)1:0.0128088302)1:0.0137700835)0.999:0.0065080556)1:0.0370989149)
(Alectura_lathami_genome:0.1127852401,Penelope_pileata_genome:0.0797937749,((Numida_meleagris_genome:0.0467587597,(((((Centrocercus_minimus_genome:0.0167766141,Tympanuchus_cupido_genome:0.0122999979)1:0.0045335660,Lagopus_muta_genome:0.0090958312)1:0.0286101226,Meleagris_gallopavo_genome:0.0326104392)1:0.0040107183,(Chrysolophus_pictus_genome:0.0176398993,(Phasianus_colchicus_genome:0.0165385857,Syrmticus_mikado_genome:0.0183622305)0.439:0.0010195229)1:0.0113500840)1:0.0159935723,(Pavo_cristatus_genome:0.0355268029,Gallus_gallus_genome:0.0370019896)0.988:0.0033054040)1:0.0148944315)0.777:0.0028956616,((Callipepla_squamata_genome:0.0083053380,Colinus_virginianus_genome:0.0174646501)1:0.0134065802,Odontophorus_gujanensis_genome:0.0298551140)1:0.0597427547)1:0.0374851500)
(Alectura_lathami_genome:0.1070987663,Penelope_pileata_genome:0.0759720291,(Numida_meleagris_genome:0.0364142640,(((Callipepla_squamata_genome:0.0126783726,Colinus_virginianus_genome:0.0128158915)1:0.0162387334,Odontophorus_gujanensis_genome:0.0233079188)1:0.0380904219,(((Bambusicola_thoracicus_genome:0.0180619507,Gallus_gallus_genome:0.0156104487)1:0.0231067009,(((Centrocercus_minimus_genome:0.0101406266,Tympanuchus_cupido_genome:0.0125370430)1:0.0049466267,Lagopus_muta_genome:0.0091317076)1:0.0313252172,(Meleagris_gallopavo_genome:0.0309313015,(Phasianus_colchicus_genome:0.0136367075,Syrmticus_mikado_genome:0.0108778823)1:0.0156732455)0.947:0.0028254076)1:0.0232339141)0.769:0.0055326818,Pavo_cristatus_genome:0.3513795289)0.993:0.0056410767)0.999:0.0048150396)1:0.0446454184)
(Alectura_lathami_genome:0.3153913628,Penelope_pileata_genome:0.0958649786,((Numida_meleagris_genome:0.0552602866,((Callipepla_squamata_genome:0.0154427351,Colinus_virginianus_genome:0.0180370687)1:0.0228487485,Odontophorus_gujanensis_genome:0.0344625249)1:0.0520288910)0.89:0.0041072074,(((Bambusicola_thoracicus_genome:0.0464370184,Gallus_gallus_genome:0.0233056248)1:0.0207663778,Pavo_cristatus_genome:0.0308141832)0.135:0.0000020078,((((Centrocercus_minimus_genome:0.0103337008,Tympanuchus_cupido_genome:0.0080728162)1:0.0068785030,Lagopus_muta_genome:0.0073552766)1:0.0294081103,Meleagris_gallopavo_genome:0.0382012550)0.239:0.0003358602,((Chrysolophus_pictus_genome:0.0214343024,Phasianus_colchicus_genome:0.0205798878)0.426:0.0003960947,Syrmticus_mikado_genome:0.0143876988)1:0.0150733533)1:0.0205312266)1:0.0203914184)1:0.0837594259)
(Alectura_lathami_genome:0.0516408397,Penelope_pileata_genome:0.0531698551,(Numida_meleagris_genome:0.0202300004,(((Callipepla_squamata_genome:0.0071582931,Colinus_virginianus_genome:0.0085075390)1:0.0145171460,Odontophorus_gujanensis_genome:0.0168338144)1:0.0164915235,(((Bambusicola_thoracicus_genome:0.0219939591,Gallus_gallus_genome:0.0125158312)1:0.0114653298,Pavo_cristatus_genome:0.0152703786)0.998:0.0028116139,((((Centrocercus_minimus_genome:0.0039487000,Tympanuchus_cupido_genome:0.0039430542)1:0.0045670204,Lagopus_muta_genome:0.0037216374)1:0.0118676157,Meleagris_gallopavo_genome:0.0169394784)0.874:0.0012899539,(Chrysolophus_pictus_genome:0.0084467670,(Phasianus_colchicus_genome:0.0043962042,Syrmticus_mikado_genome:0.0073052931)0.924:0.0010406104)1:0.0054963576)1:0.0101162450)1:0.0042330900)0.854:0.0019357314)1:0.0258409347)
(Alectura_lathami_genome:0.0880536946,Penelope_pileata_genome:0.0500810483,(Numida_meleagris_genome:0.0311162682,(((Callipepla_squamata_genome:0.0081656128,Colinus_virginianus_genome:0.0045144832)1:0.0087682157,Odontophorus_gujanensis_genome:0.0111999526)1:0.0267783502,((Bambusicola_thoracicus_genome:0.0180741081,Gallus_gallus_genome:0.0108524071)1:0.0125403400,((((Centrocercus_minimus_genome:0.0045361163,Tympanuchus_cupido_genome:0.0051413456)0.997:0.0022689371,Lagopus_muta_genome:0.0070893744)1:0.0072758268,Meleagris_gallopavo_genome:0.0114040080)0.771:0.0006718278,((Chrysolophus_pictus_genome:0.0045367210,Phasianus_colchicus_genome:0.0031884360)0.348:0.0004129233,Syrmticus_mikado_genome:0.0065907048)1:0.0037090010)1:0.0073362703)1:0.0129901812)0.887:0.0032949585)1:0.0678133999)
(Alectura_lathami_genome:0.0526290526,Penelope_pileata_genome:0.0544502489,(Numida_meleagris_genome:0.0274337866,(((Callipepla_squamata_genome:0.0098040189,Colinus_virginianus_genome:0.0105541459)1:0.0089949624,Odontophorus_gujanensis_genome:0.0181756295)1:0.0237622894,((Bambusicola_thoracicus_genome:0.0186699344,Gallus_gallus_genome:0.0106749815)1:0.0064137196,((((Centrocercus_minimus_genome:0.0043247202,Lagopus_muta_genome:0.0098203317)0.416:0.0009997120,Tympanuchus_cupido_genome:0.0049164151)1:0.0146233518,Meleagris_gallopavo_genome:0.0120611325)1:0.0027883068,(Chrysolophus_pictus_genome:0.0053933108,(Phasianus_colchicus_genome:0.0099552591,Syrmticus_mikado_genome:0.0046314644)0.65:0.0004774743)1:0.0071885693)1:0.0108462981)1:0.0097546799)0.948:0.0026264933)1:0.0421634038)
(Alectura_lathami_genome:0.1306864470,Penelope_pileata_genome:0.0263984618,((Numida_meleagris_genome:0.0145354164,((Bambusicola_thoracicus_genome:0.0211310374,Gallus_gallus_genome:0.0173524312)1:0.0121063809,((((Centrocercus_minimus_genome:0.0060436846,Tympanuchus_cupido_genome:0.0043001696)0.981:0.0014761612,Lagopus_muta_genome:0.0051914802)1:0.0164452493,(Chrysolophus_pictus_genome:0.0031964933,Syrmticus_mikado_genome:0.0123415423)1:0.0068058989)0.58:0.0012655331,(Meleagris_gallopavo_genome:0.2366384872,Pavo_cristatus_genome:0.1231203943)1:0.0281967631)0.686:0.0015134941)1:0.0036053678)0.988:0.0028677410,((Callipepla_squamata_genome:0.0035003365,Colinus_virginianus_genome:0.0047554936)1:0.0069468396,Odontophorus_gujanensis_genome:0.0129666987)1:0.0196344854)1:0.0151779136)
(Alectura_lathami_genome:0.0585837097,Penelope_pileata_genome:0.0576934352,(Numida_meleagris_genome:0.0272461130,(((Callipepla_squamata_genome:0.0111796023,Colinus_virginianus_genome:0.0073600009)1:0.0093300512,Odontophorus_gujanensis_genome:0.0171473214)1:0.0247738172,(((Bambusicola_thoracicus_genome:0.0141209367,Gallus_gallus_genome:0.0060896963)1:0.0070881039,Pavo_cristatus_genome:0.0743070722)0.749:0.0012244574,((((Centrocercus_minimus_genome:0.0070640603,Tympanuchus_cupido_genome:0.0051701242)0.665:0.0004647273,Lagopus_muta_genome:0.0036787580)1:0.0123614856,Meleagris_gallopavo_genome:0.0110006888)1:0.0024366668,(Chrysolophus_pictus_genome:0.0063181192,(Phasianus_colchicus_genome:0.0073454093,Syrmticus_mikado_genome:0.0058477487)0.726:0.0004309760)1:0.0048394717)1:0.0099726933)1:0.0052667894)0.968:0.0026631586)1:0.0272358694)
(Alectura_lathami_genome:0.0804377051,Penelope_pileata_genome:0.0682372440,(Numida_meleagris_genome:0.0575854897,(((Callipepla_squamata_genome:0.0101236666,Colinus_virginianus_genome:0.0118340171)1:0.0157583593,Odontophorus_gujanensis_genome:0.0278081517)1:0.0466290911,((Bambusicola_thoracicus_genome:0.0361250765,Gallus_gallus_genome:0.0297655720)1:0.0166284524,((((Centrocercus_minimus_genome:0.0120387554,Tympanuchus_cupido_genome:0.0099495919)0.996:0.0022813091,Lagopus_muta_genome:0.0095207687)1:0.0214639310,Meleagris_gallopavo_genome:0.0223701999)0.99:0.0025271697,(Chrysolophus_pictus_genome:0.0175913682,(Phasianus_colchicus_genome:0.0151706088,Syrmticus_mikado_genome:0.0387937515)0.832:0.0011509450)1:0.0125840282)1:0.0166953083)1:0.0190507965)0.885:0.0036220734)1:0.0601786920)
(Alectura_lathami_genome:0.0696065171,Penelope_pileata_genome:0.0504835044,(Numida_meleagris_genome:0.0517151901,(((Callipepla_squamata_genome:0.0039394973,Colinus_virginianus_genome:0.0069501896)1:0.0121753613,Odontophorus_gujanensis_genome:0.0191582847)1:0.0437780061,((Bambusicola_thoracicus_genome:0.0286979125,Gallus_gallus_genome:0.0129517090)1:0.0221212837,(((((Centrocercus_minimus_genome:0.0051599151,Tympanuchus_cupido_genome:0.0070108382)1:0.0029952148,Lagopus_muta_genome:0.0072498024)1:0.0158630620,Meleagris_gallopavo_genome:0.0192301120)1:0.0084413918,((Chrysolophus_pictus_genome:0.0112606593,Syrmticus_mikado_genome:0.0090330116)0.929:0.0016646493,Phasianus_colchicus_genome:0.0074127487)1:0.0136615877)1:0.0155761675,Pavo_cristatus_genome:0.0283907333)0.922:0.0016199449)1:0.0230775341)1:0.0097532779)1:0.0490895885)
(Alectura_lathami_genome:0.0415695380,Penelope_pileata_genome:0.0573440216,(Numida_meleagris_genome:0.0125471512,(((Callipepla_squamata_genome:0.0126254978,Colinus_virginianus_genome:0.0091039056)1:0.0087685905,Odontophorus_gujanensis_genome:0.0146666438)1:0.0186646482,((Bambusicola_thoracicus_genome:0.0086982756,Gallus_gallus_genome:0.0086167343)1:0.0098849527,((((Centrocercus_minimus_genome:0.0052374861,Tympanuchus_cupido_genome:0.0029326204)1:0.0014394158,Lagopus_muta_genome:0.0029316757)1:0.0065389101,Meleagris_gallopavo_genome:0.0052525265)0.871:0.0009171850,((Chrysolophus_pictus_genome:0.0051618848,Phasianus_colchicus_genome:0.0037088787)0.986:0.0009350322,Syrmticus_mikado_genome:0.0026606012)1:0.0069199992)1:0.0063012830)1:0.0047916264)0.47:0.0010667925)1:0.0387240716)
(Alectura_lathami_genome:0.0486017025,Penelope_pileata_genome:0.0474736281,(Numida_meleagris_genome:0.0305680681,(((Callipepla_squamata_genome:0.0037774446,Colinus_virginianus_genome:0.0107949470)1:0.0083347552,Odontophorus_gujanensis_genome:0.0171222245)1:0.0315471741,((Bambusicola_thoracicus_genome:0.0149928076,Gallus_gallus_genome:0.0118147059)1:0.0123067745,((((Centrocercus_minimus_genome:0.0053619933,Tympanuchus_cupido_genome:0.0043680695)0.999:0.0022144296,Lagopus_muta_genome:0.0067068617)1:0.0235808997,Meleagris_gallopavo_genome:0.0204819097)1:0.0039393481,(Chrysolophus_pictus_genome:0.0085876424,Phasianus_colchicus_genome:0.0059296768)1:0.0132489809)1:0.0072810171)1:0.0125538133)0.891:0.0021425376)1:0.0323061426)
(Penelope_pileata_genome:0.0990892402,Numida_meleagris_genome:0.0209019996,(((Callipepla_squamata_genome:0.0091889479,Colinus_virginianus_genome:0.0069300765)1:0.0096559232,Odontophorus_gujanensis_genome:0.0156468363)1:0.0191423031,(((Bambusicola_thoracicus_genome:0.0187942512,Gallus_gallus_genome:0.0152012825)0.999:0.0070598604,Pavo_cristatus_genome:0.2003132521)0.71:0.0022269738,(((Centrocercus_minimus_genome:0.0061526561,Tympanuchus_cupido_genome:0.0065859429)1:0.0028873230,Lagopus_muta_genome:0.0063995504)1:0.0125054256,(((Chrysolophus_pictus_genome:0.0061195331,Phasianus_colchicus_genome:0.0052892725)0.976:0.0011088287,Syrmticus_mikado_genome:0.0068055340)1:0.0057069532,Meleagris_gallopavo_genome:0.0227962443)0.75:0.0008363772)1:0.0079630100)1:0.0147276407)0.858:0.0027985100)
(Alectura_lathami_genome:0.1053904400,Penelope_pileata_genome:0.0932285599,((Numida_meleagris_genome:0.0525541498,(((((Centrocercus_minimus_genome:0.0063278601,Tympanuchus_cupido_genome:0.0064495474)1:0.0029718183,Lagopus_muta_genome:0.0075453084)1:0.0155492739,(((Chrysolophus_pictus_genome:0.0104840822,Phasianus_colchicus_genome:0.0056393900)0.529:0.0010133007,Syrmticus_mikado_genome:0.0078520464)1:0.0153757894,Meleagris_gallopavo_genome:0.0113902119)0.957:0.0027744598)1:0.0122278897,Pavo_cristatus_genome:0.0258806471)0.901:0.0030990413,Gallus_gallus_genome:0.0335366907)1:0.0171706661)0.576:0.0036295630,((Callipepla_squamata_genome:0.0071055862,Colinus_virginianus_genome:0.0052018064)1:0.0178781308,Odontophorus_gujanensis_genome:0.0352535266)1:0.0407838765)1:0.1328963302)
(Alectura_lathami_genome:0.1238906553,Penelope_pileata_genome:0.0675634977,(Numida_meleagris_genome:0.0312155751,(((Callipepla_squamata_genome:0.0091860234,Colinus_virginianus_genome:0.0105479482)1:0.0193160142,Odontophorus_gujanensis_genome:0.0307232131)1:0.0450780017,(((Bambusicola_thoracicus_genome:0.0257006862,Gallus_gallus_genome:0.0251751874)1:0.0173077207,Pavo_cristatus_genome:0.0311461056)0.852:0.0017075277,((((Centrocercus_minimus_genome:0.0101452391,Tympanuchus_cupido_genome:0.0108344985)1:0.0032692101,Lagopus_muta_genome:0.0097634367)1:0.0244131088,Meleagris_gallopavo_genome:0.0311118779)1:0.0070546384,(Chrysolophus_pictus_genome:0.0062714180,(Phasianus_colchicus_genome:0.0123456879,Syrmticus_mikado_genome:0.0114038897)0.802:0.0011187230)1:0.0121115621)1:0.0155779174)1:0.0152972912)0.977:0.0034223785)1:0.0481948347)
(Alectura_lathami_genome:0.0637144772,Penelope_pileata_genome:0.0653691672,((Numida_meleagris_genome:0.0484914293,((Callipepla_squamata_genome:0.0103424349,Colinus_virginianus_genome:0.0090736173)1:0.0098574183,Odontophorus_gujanensis_genome:0.0204275927)1:0.0339465943)0.194:0.0017272642,((Bambusicola_thoracicus_genome:0.0153140202,Gallus_gallus_genome:0.0194270977)1:0.0072775173,((((Centrocercus_minimus_genome:0.0118701730,Tympanuchus_cupido_genome:0.0111145273)1:0.0040810687,Lagopus_muta_genome:0.0096642248)1:0.0325945100,Meleagris_gallopavo_genome:0.0192090271)0.945:0.0027611875,((Chrysolophus_pictus_genome:0.0085855821,Phasianus_colchicus_genome:0.0077990740)0.995:0.0021635029,Syrmticus_mikado_genome:0.0117236917)1:0.0101869283)1:0.0154768578)1:0.0186499911)1:0.0402415314)
(Alectura_lathami_genome:0.1632259048,Penelope_pileata_genome:0.0949017934,((Numida_meleagris_genome:0.0433238338,(Callipepla_squamata_genome:0.0342796333,Odontophorus_gujanensis_genome:0.0214511561)1:0.0498311309)0.933:0.0036855742,(((Bambusicola_thoracicus_genome:0.0255437729,Gallus_gallus_genome:0.0238097511)1:0.0177981677,Pavo_cristatus_genome:0.3399689818)0.986:0.0054771928,((((Centrocercus_minimus_genome:0.0170203130,Tympanuchus_cupido_genome:0.0089904673)1:0.0050475408,Lagopus_muta_genome:0.0073082544)1:0.0160206306,Meleagris_gallopavo_genome:0.0216508618)0.966:0.0017933783,((Chrysolophus_pictus_genome:0.0089915093,Phasianus_colchicus_genome:0.0823029027)0.931:0.0030592948,Syrmticus_mikado_genome:0.1046985708)1:0.0106177730)1:0.0101991243)1:0.0115611041)1:0.0668737122)
(Alectura_lathami_genome:0.0870264580,Penelope_pileata_genome:0.0527726422,(Numida_meleagris_genome:0.0413376553,(((Callipepla_squamata_genome:0.0072031449,Colinus_virginianus_genome:0.0082490541)1:0.0510161875,Odontophorus_gujanensis_genome:0.0263187122)1:0.0300353338,(((Bambusicola_thoracicus_genome:0.0208573856,Gallus_gallus_genome:0.0125492820)1:0.0122634634,Pavo_cristatus_genome:0.0235213589)1:0.0039687044,((((Centrocercus_minimus_genome:0.0034885333,Tympanuchus_cupido_genome:0.0076392599)0.881:0.0010795464,Lagopus_muta_genome:0.0064507750)1:0.0184868393,Meleagris_gallopavo_genome:0.0202487410)0.992:0.0031349125,(Chrysolophus_pictus_genome:0.0083481596,(Phasianus_colchicus_genome:0.0104117050,Syrmticus_mikado_genome:0.0128900345)0.737:0.0010269987)1:0.0105885996)1:0.0081168215)1:0.0090319865)0.993:0.0049722495)1:0.0409126392)
(Alectura_lathami_genome:0.0823684984,Penelope_pileata_genome:0.0703362329,((Numida_meleagris_genome:0.0305715694,((Callipepla_squamata_genome:0.0104165197,Colinus_virginianus_genome:0.0150244004)1:0.0256800884,Odontophorus_gujanensis_genome:0.0259880974)1:0.0377291200)0.185:0.0019733466,(((Bambusicola_thoracicus_genome:0.0204871567,Gallus_gallus_genome:0.0206045618)1:0.0310708666,((((Centrocercus_minimus_genome:0.0088154308,Tympanuchus_cupido_genome:0.0123668772)1:0.0030919881,Lagopus_muta_genome:0.0089137060)1:0.0291754734,Meleagris_gallopavo_genome:0.0238072848)1:0.0035144185,(Chrysolophus_pictus_genome:0.0138540891,(Phasianus_colchicus_genome:0.0117828708,Syrmticus_mikado_genome:0.0129731506)0.995:0.0023454972)1:0.0163401284)1:0.0145496155)0.527:0.0011184492,Pavo_cristatus_genome:0.0201997252)1:0.0099904342)1:0.0368719631)
(Alectura_lathami_genome:0.0914545148,Penelope_pileata_genome:0.1350752112,(Numida_meleagris_genome:0.0535312881,(((Callipepla_squamata_genome:0.0130056420,Colinus_virginianus_genome:0.0075294211)1:0.0153144263,Odontophorus_gujanensis_genome:0.0241772270)1:0.0354421374,(((Bambusicola_thoracicus_genome:0.0244218911,Gallus_gallus_genome:0.0243000921)1:0.0186899298,(((Centrocercus_minimus_genome:0.0070922607,Tympanuchus_cupido_genome:0.0051915668)1:0.0040648153,Lagopus_muta_genome:0.0093297093)1:0.0198949619,(((Chrysolophus_pictus_genome:0.0140492970,Syrmticus_mikado_genome:0.0137051644)0.667:0.0031488152,Phasianus_colchicus_genome:0.0125093548)1:0.0051172318,Meleagris_gallopavo_genome:0.0236919940)0.225:0.0005884144)1:0.0282241544)0.654:0.0022093531,Pavo_cristatus_genome:0.0304627588)1:0.0122218704)0.435:0.0042415678)1:0.1926663521)
(Alectura_lathami_genome:0.0626743175,Penelope_pileata_genome:0.0626613959,(Numida_meleagris_genome:0.0348939061,(((Callipepla_squamata_genome:0.0094572470,Colinus_virginianus_genome:0.0055850384)1:0.0127359805,Odontophorus_gujanensis_genome:0.0235069426)1:0.0422459364,((Bambusicola_thoracicus_genome:0.0207284615,Gallus_gallus_genome:0.0067752570)1:0.0124739889,(((Centrocercus_minimus_genome:0.0054001815,Tympanuchus_cupido_genome:0.0055158527)1:0.0038586560,Lagopus_muta_genome:0.0063638352)1:0.0186816388,((Chrysolophus_pictus_genome:0.0047184252,(Phasianus_colchicus_genome:0.0095335317,Syrmticus_mikado_genome:0.0061640859)0.851:0.0008812051)1:0.0080156053,Meleagris_gallopavo_genome:0.0200768883)0.992:0.0017327131)1:0.0082897858)1:0.0118187674)0.928:0.0043527342)1:0.0416494361)
(Alectura_lathami_genome:0.0559202698,Penelope_pileata_genome:0.0418838960,(Numida_meleagris_genome:0.0282329038,(((Callipepla_squamata_genome:0.0073080403,Colinus_virginianus_genome:0.0110149240)1:0.0128399156,Odontophorus_gujanensis_genome:0.0188392170)1:0.0301517479,(((Bambusicola_thoracicus_genome:0.0126307642,Gallus_gallus_genome:0.0177237517)1:0.0147496278,((((Centrocercus_minimus_genome:0.0026151023,Tympanuchus_cupido_genome:0.0046954521)1:0.0032760414,Lagopus_muta_genome:0.0064213186)1:0.0101895019,Meleagris_gallopavo_genome:0.0149993634)0.747:0.0012283866,((Chrysolophus_pictus_genome:0.0099731886,Syrmticus_mikado_genome:0.0094469581)0.756:0.0008616259,Phasianus_colchicus_genome:0.0115494794)1:0.0084191105)1:0.0145070046)0.983:0.0017654217,Pavo_cristatus_genome:0.0209117233)1:0.0105477797)0.725:0.0019195526)1:0.0408105482)
(Alectura_lathami_genome:0.0442165771,Penelope_pileata_genome:0.0331463699,(Numida_meleagris_genome:0.0350331806,(((Callipepla_squamata_genome:0.0101503822,Colinus_virginianus_genome:0.0068375899)1:0.0128986598,Odontophorus_gujanensis_genome:0.0182308416)1:0.0344745775,((Bambusicola_thoracicus_genome:0.0082556584,Gallus_gallus_genome:0.0086220742)1:0.0100665354,(((((Centrocercus_minimus_genome:0.0052386619,Tympanuchus_cupido_genome:0.0045067406)1:0.0020762237,Lagopus_muta_genome:0.0073449923)1:0.0131131698,Meleagris_gallopavo_genome:0.0142498332)1:0.0051234633,(Chrysolophus_pictus_genome:0.0062009728,(Phasianus_colchicus_genome:0.0069328972,Syrmticus_mikado_genome:0.0063883420)0.882:0.0009963200)1:0.0082865961)1:0.0095443294,Pavo_cristatus_genome:0.2863021077)0.129:0.0000020166)1:0.0105729937)0.415:0.0007930402)1:0.0251281716)
(Alectura_lathami_genome:0.0858914160,Penelope_pileata_genome:0.0538947242,(Numida_meleagris_genome:0.0238932108,(((Callipepla_squamata_genome:0.0075377403,Colinus_virginianus_genome:0.0040677164)1:0.0101518711,Odontophorus_gujanensis_genome:0.0226910661)1:0.0211770816,(((Bambusicola_thoracicus_genome:0.0105515490,Gallus_gallus_genome:0.0111384555)1:0.0068622379,Pavo_cristatus_genome:0.0151911913)1:0.0025009825,((((Centrocercus_minimus_genome:0.0057647325,Tympanuchus_cupido_genome:0.0067364551)1:0.0024019172,Lagopus_muta_genome:0.0013985435)1:0.0175275286,((Chrysolophus_pictus_genome:0.0084830827,Phasianus_colchicus_genome:0.0097877797)0.998:0.0018732876,Syrmticus_mikado_genome:0.0075310656)1:0.0078637382)0.573:0.0006646117,Meleagris_gallopavo_genome:0.0182549073)1:0.0115848308)1:0.0060715394)1:0.0074482669)1:0.0334263852)
(Alectura_lathami_genome:0.0943984797,Penelope_pileata_genome:0.0891031538,(Numida_meleagris_genome:0.0431707265,(((Callipepla_squamata_genome:0.0056870393,Colinus_virginianus_genome:0.0091251578)1:0.0225982976,Odontophorus_gujanensis_genome:0.0301510451)1:0.0362717565,(((Bambusicola_thoracicus_genome:0.0365825441,Gallus_gallus_genome:0.0177029296)1:0.0222145462,((((Centrocercus_minimus_genome:0.0056181696,Tympanuchus_cupido_genome:0.0039980264)0.993:0.0014794800,Lagopus_muta_genome:0.0060515146)1:0.0163716607,Meleagris_gallopavo_genome:0.0248722402)1:0.0043331845,((Chrysolophus_pictus_genome:0.0132331390,Phasianus_colchicus_genome:0.0134260247)0.999:0.0034379917,Syrmticus_mikado_genome:0.0114458829)1:0.0138522814)1:0.0170470322)0.533:0.0019920551,Pavo_cristatus_genome:0.0288706828)1:0.0209390910)0.982:0.0057685367)1:0.0539679604)
(Penelope_pileata_genome:0.1609430495,Numida_meleagris_genome:0.0424121939,(((Callipepla_squamata_genome:0.0139902965,Colinus_virginianus_genome:0.0088047211)1:0.0204824363,Odontophorus_gujanensis_genome:0.0308176969)1:0.0726586675,(((Bambusicola_thoracicus_genome:0.0376070015,Gallus_gallus_genome:0.0211846373)1:0.0171524179,Pavo_cristatus_genome:0.1269278492)1:0.0081966443,((((Centrocercus_minimus_genome:0.0080664968,Tympanuchus_cupido_genome:0.0114847162)1:0.0059321637,Lagopus_muta_genome:0.0094021930)1:0.0264844075,Meleagris_gallopavo_genome:0.0211907991)0.909:0.0017315340,((Chrysolophus_pictus_genome:0.0126864397,Phasianus_colchicus_genome:0.0077052947)0.989:0.0016058351,Syrmticus_mikado_genome:0.0142901533)1:0.0136869324)1:0.0198490304)1:0.0153541966)0.602:0.0021530358)
(Alectura_lathami_genome:0.0426931943,Penelope_pileata_genome:0.0453566211,(Numida_meleagris_genome:0.0266082456,(((Callipepla_squamata_genome:0.0058562213,Colinus_virginianus_genome:0.0080197501)1:0.0103587873,Odontophorus_gujanensis_genome:0.0133558868)1:0.0246977182,((Bambusicola_thoracicus_genome:0.0129240999,Gallus_gallus_genome:0.0100041557)1:0.0129985705,((Centrocercus_minimus_genome:0.0020655283,(Lagopus_muta_genome:0.0051983013,Tympanuchus_cupido_genome:0.0062666855)0.483:0.0008568648)1:0.0155518135,(Chrysolophus_pictus_genome:0.0082435448,(Phasianus_colchicus_genome:0.0072340519,Syrmticus_mikado_genome:0.0091566805)0.886:0.0005057967)1:0.0083295594)1:0.0158176573)1:0.0121108553)0.861:0.0027421560)1:0.0347932144)
(Alectura_lathami_genome:0.1427328005,Penelope_pileata_genome:0.0751363028,(Numida_meleagris_genome:0.0362564878,(((Callipepla_squamata_genome:0.0090400739,Colinus_virginianus_genome:0.0094185923)1:0.0134378179,Odontophorus_gujanensis_genome:0.0144135971)1:0.0612772313,((Bambusicola_thoracicus_genome:0.0106852698,Gallus_gallus_genome:0.0107633142)1:0.0096061584,(((Centrocercus_minimus_genome:0.0089156730,Tympanuchus_cupido_genome:0.0069896127)1:0.0023727559,Lagopus_muta_genome:0.0030972324)1:0.0149038956,(((Chrysolophus_pictus_genome:0.0100238182,Syrmticus_mikado_genome:0.0151019504)0.342:0.0003635862,Phasianus_colchicus_genome:0.0083757712)1:0.0042095619,Meleagris_gallopavo_genome:0.0162269441)0.78:0.0009980674)1:0.0129572015)1:0.0133935290)0.476:0.0012699819)1:0.0282335727)
(Alectura_lathami_genome:0.0826785282,Penelope_pileata_genome:0.0634031656,(Numida_meleagris_genome:0.0378937134,(((Callipepla_squamata_genome:0.0096692648,Colinus_virginianus_genome:0.0096778465)1:0.0181114531,Odontophorus_gujanensis_genome:0.0195279744)1:0.0338582053,(((Bambusicola_thoracicus_genome:0.0346420778,Gallus_gallus_genome:0.0165402058)1:0.0151055828,(((Centrocercus_minimus_genome:0.0140208704,Tympanuchus_cupido_genome:0.0072397344)0.999:0.0026244671,Lagopus_muta_genome:0.0111370767)1:0.0225090254,(Chrysolophus_pictus_genome:0.0194656743,Syrmticus_mikado_genome:0.0087766975)1:0.0124972537)1:0.0133694171)0.651:0.0041086823,(Meleagris_gallopavo_genome:0.1641682843,Pavo_cristatus_genome:0.2909169130)1:0.1145260306)1:0.0065250074)0.999:0.0067465714)1:0.0476824386)
(Alectura_lathami_genome:0.0482977958,Penelope_pileata_genome:0.0504381119,((Numida_meleagris_genome:0.0259052571,((Callipepla_squamata_genome:0.0627261543,Colinus_virginianus_genome:0.0142840149)1:0.0113792369,Odontophorus_gujanensis_genome:0.0186165175)1:0.0180327041)0.171:0.0001769453,((Bambusicola_thoracicus_genome:0.0148237897,Gallus_gallus_genome:0.0120579997)1:0.0090903164,((((Centrocercus_minimus_genome:0.0094953472,Tympanuchus_cupido_genome:0.0034383916)0.238:0.0010983612,Lagopus_muta_genome:0.0041239763)1:0.0168963891,Meleagris_gallopavo_genome:0.0076706012)0.989:0.0022144159,((Chrysolophus_pictus_genome:0.0061496293,Syrmticus_mikado_genome:0.0055999330)0.967:0.0009841523,Phasianus_colchicus_genome:0.0041131486)1:0.0061589738)1:0.0131310526)1:0.0092670735)1:0.0283456267)
(Alectura_lathami_genome:0.0786982006,Penelope_pileata_genome:0.0592143994,(Numida_meleagris_genome:0.0348378941,(((Callipepla_squamata_genome:0.0138455574,Colinus_virginianus_genome:0.0117002358)1:0.0247624015,Odontophorus_gujanensis_genome:0.0245286821)1:0.0485829820,((Bambusicola_thoracicus_genome:0.0234996958,Gallus_gallus_genome:0.0198588187)1:0.0244715581,((((Centrocercus_minimus_genome:0.0085417748,Tympanuchus_cupido_genome:0.0064431474)1:0.0044491732,Lagopus_muta_genome:0.0055247715)1:0.0194607629,Meleagris_gallopavo_genome:0.0174335999)1:0.0047279228,((Chrysolophus_pictus_genome:0.0111435730,Syrmticus_mikado_genome:0.0226129827)0.322:0.0008658660,Phasianus_colchicus_genome:0.0165763800)1:0.0141306595)1:0.0168838677)1:0.0140875572)0.541:0.0020842438)1:0.0341355194)
(Alectura_lathami_genome:0.0847767405,Penelope_pileata_genome:0.3782198967,((Numida_meleagris_genome:0.0356439073,((Bambusicola_thoracicus_genome:0.0174481642,Gallus_gallus_genome:0.0122345304)1:0.0102158202,((((Centrocercus_minimus_genome:0.0031401496,Tympanuchus_cupido_genome:0.0079680778)0.772:0.0008409277,Lagopus_muta_genome:0.0083618791)1:0.0190630926,Meleagris_gallopavo_genome:0.0185959459)1:0.0057958013,((Chrysolophus_pictus_genome:0.0062064947,Phasianus_colchicus_genome:0.0103575386)0.998:0.0016704458,Syrmticus_mikado_genome:0.0098884674)1:0.0096351417)1:0.0097437881)1:0.0113584782)0.997:0.0067678816,((Callipepla_squamata_genome:0.0057106508,Colinus_virginianus_genome:0.0085067431)1:0.0148352240,Odontophorus_gujanensis_genome:0.0263233084)1:0.0338188655)0.999:0.0289457002)
(Alectura_lathami_genome:0.1670872293,Penelope_pileata_genome:0.1015237331,(Numida_meleagris_genome:0.0366713959,(((Callipepla_squamata_genome:0.0089915241,Colinus_virginianus_genome:0.0072655608)1:0.0198290960,Odontophorus_gujanensis_genome:0.0246996229)1:0.0402566074,(((Bambusicola_thoracicus_genome:0.0230753057,Gallus_gallus_genome:0.0120867896)1:0.0132040328,Pavo_cristatus_genome:0.0419619529)0.825:0.0014683409,(((Centrocercus_minimus_genome:0.0044478767,Tympanuchus_cupido_genome:0.0075613183)0.915:0.0015081874,Lagopus_muta_genome:0.0063437811)1:0.0214111118,((Chrysolophus_pictus_genome:0.0049385586,(Phasianus_colchicus_genome:0.0063581287,Syrmticus_mikado_genome:0.0098198351)0.509:0.0003118984)1:0.0104709036,Meleagris_gallopavo_genome:0.0155096509)0.903:0.0015499026)1:0.0118582229)1:0.0164697545)0.999:0.0082652109)1:0.0329185363)
(Alectura_lathami_genome:0.2010606745,Penelope_pileata_genome:0.1137769791,(Numida_meleagris_genome:0.0636271900,(((((Callipepla_squamata_genome:0.0196406185,Colinus_virginianus_genome:0.0317780663)1:0.0527585904,Odontophorus_gujanensis_genome:0.0378336388)1:0.1157141768,Bambusicola_thoracicus_genome:0.0567028446)1:0.0905806371,Gallus_gallus_genome:0.0359011128)0.994:0.0107233686,((((Centrocercus_minimus_genome:0.0094670377,Tympanuchus_cupido_genome:0.0119900496)1:0.0053448749,Lagopus_muta_genome:0.0067160873)1:0.0247683098,Meleagris_gallopavo_genome:0.0204694590)0.999:0.0033709060,(Chrysolophus_pictus_genome:0.0108593775,(Phasianus_colchicus_genome:0.0153485290,Syrmticus_mikado_genome:0.0127603408)0.693:0.0016797445)1:0.0145544398)1:0.0238412777)1:0.0210376106)1:0.0718069022)
(Alectura_lathami_genome:0.0826195021,Penelope_pileata_genome:0.0480935594,((Numida_meleagris_genome:0.0309338702,((Callipepla_squamata_genome:0.0103251198,Colinus_virginianus_genome:0.0106438245)1:0.0161601782,Odontophorus_gujanensis_genome:0.0313049430)1:0.0277288210)0.363:0.0008612632,((Bambusicola_thoracicus_genome:0.0160242167,Gallus_gallus_genome:0.0096743620)1:0.0112673544,((((Centrocercus_minimus_genome:0.0238109467,Tympanuchus_cupido_genome:0.0049649937)0.379:0.0017268696,Lagopus_muta_genome:0.0065848426)1:0.0150109064,Meleagris_gallopavo_genome:0.0308390187)0.965:0.0032904715,(Chrysolophus_pictus_genome:0.0092566877,Syrmticus_mikado_genome:0.0122560758)1:0.0159877269)1:0.0092436062)1:0.0070870775)1:0.0150689746)
(Alectura_lathami_genome:0.0845102468,Penelope_pileata_genome:0.0746767703,((Numida_meleagris_genome:0.0408451387,(((Bambusicola_thoracicus_genome:0.0139926746,Gallus_gallus_genome:0.0712446142)1:0.0099039079,Pavo_cristatus_genome:0.1578666753)0.566:0.0018867733,((((Centrocercus_minimus_genome:0.0100407554,Tympanuchus_cupido_genome:0.0078690638)0.917:0.0015629332,Lagopus_muta_genome:0.0078824032)1:0.0215333731,((Chrysolophus_pictus_genome:0.0140297201,Phasianus_colchicus_genome:0.0103771125)0.822:0.0010375229,Syrmticus_mikado_genome:0.0141877690)1:0.0091768046)0.889:0.0031938353,Meleagris_gallopavo_genome:0.2133921582)1:0.0134634508)1:0.0090392595)0.94:0.0043229635,((Callipepla_squamata_genome:0.0107880502,Colinus_virginianus_genome:0.0094001160)1:0.0136794838,Odontophorus_gujanensis_genome:0.0205713307)1:0.0364996472)1:0.0487206477)
(Alectura_lathami_genome:0.1086317804,Penelope_pileata_genome:0.0744676851,((Numida_meleagris_genome:0.0391212766,(((Bambusicola_thoracicus_genome:0.0204624213,Gallus_gallus_genome:0.0218024042)1:0.0193751779,Pavo_cristatus_genome:0.0289253426)0.409:0.0006582596,((((Centrocercus_minimus_genome:0.0081087719,Tympanuchus_cupido_genome:0.0046229143)1:0.0049017737,Lagopus_muta_genome:0.0066670423)1:0.0302313245,Meleagris_gallopavo_genome:0.0369360682)0.565:0.0016214587,((Chrysolophus_pictus_genome:0.0104647714,Phasianus_colchicus_genome:0.0103192482)0.996:0.0019936600,Syrmticus_mikado_genome:0.0168157908)1:0.0144880558)1:0.0127886740)1:0.0199991132)0.596:0.0023376879,((Callipepla_squamata_genome:0.0099082788,Colinus_virginianus_genome:0.0115058968)1:0.1641590868,Odontophorus_gujanensis_genome:0.0361693840)1:0.0438497946)1:0.0483427702)
(Alectura_lathami_genome:0.0967950232,Penelope_pileata_genome:0.0554672631,(Numida_meleagris_genome:0.0458739932,(((Callipepla_squamata_genome:0.0113677428,Colinus_virginianus_genome:0.0116661251)1:0.0089403598,Odontophorus_gujanensis_genome:0.0195336635)1:0.1676672595,(((Bambusicola_thoracicus_genome:0.0221438348,Gallus_gallus_genome:0.0156591684)1:0.0184552042,((((Centrocercus_minimus_genome:0.0043819718,Tympanuchus_cupido_genome:0.0043521837)1:0.0069327257,Lagopus_muta_genome:0.0047145934)1:0.0242833957,Meleagris_gallopavo_genome:0.0203530838)0.302:0.0009534753,(Chrysolophus_pictus_genome:0.0074924064,Syrmticus_mikado_genome:0.0168525338)1:0.0140308309)1:0.0120207770)0.461:0.0014355098,Pavo_cristatus_genome:0.0307036629)1:0.0142268833)0.78:0.0034169647)1:0.0353979512)
(Alectura_lathami_genome:0.0567267307,Penelope_pileata_genome:0.0400438147,(Numida_meleagris_genome:0.0221331680,((((Callipepla_squamata_genome:0.0106861644,Colinus_virginianus_genome:0.0040136492)1:0.0080873713,Odontophorus_gujanensis_genome:0.0081741771)1:0.0217775104,Pavo_cristatus_genome:0.0030731728)0.966:0.0066532171,((Bambusicola_thoracicus_genome:0.0120779197,Gallus_gallus_genome:0.0142413253)1:0.0056122168,(((Centrocercus_minimus_genome:0.0038077460,(Lagopus_muta_genome:0.0038146918,Tympanuchus_cupido_genome:0.0052613017)0.129:0.0000010050)1:0.0197139472,(Chrysolophus_pictus_genome:0.0067314468,(Phasianus_colchicus_genome:0.0060732532,Syrmticus_mikado_genome:0.0055615515)0.97:0.0011915657)1:0.0042887243)0.945:0.0018193926,Meleagris_gallopavo_genome:0.0177629530)1:0.0107345509)1:0.0040581691)0.962:0.0032177258)1:0.0295264736)
(Alectura_lathami_genome:0.1201852284,Penelope_pileata_genome:0.0911323068,((Numida_meleagris_genome:0.0355946519,(((Bambusicola_thoracicus_genome:0.0332784073,Gallus_gallus_genome:0.0155867960)1:0.0191770682,((((Centrocercus_minimus_genome:0.0103417689,Tympanuchus_cupido_genome:0.0071086032)1:0.0034709449,Lagopus_muta_genome:0.0084872862)1:0.0206827545,Meleagris_gallopavo_genome:0.0284467560)0.963:0.0023601197,((Chrysolophus_pictus_genome:0.0097532293,Syrmticus_mikado_genome:0.0075464449)0.989:0.0016875226,Phasianus_colchicus_genome:0.0101603606)1:0.0128081000)1:0.0261351456)0.847:0.0030847609,Pavo_cristatus_genome:0.0431994254)1:0.0133208094)0.776:0.0027039083,(Callipepla_squamata_genome:0.0322430052,Odontophorus_gujanensis_genome:0.0228573482)1:0.0457885679)1:0.0679230849)
(Alectura_lathami_genome:0.0886621032,Penelope_pileata_genome:0.0818023570,(Numida_meleagris_genome:0.0407880486,(((Callipepla_squamata_genome:0.0091236250,Colinus_virginianus_genome:0.0114641246)1:0.0240941541,Odontophorus_gujanensis_genome:0.0233666510)1:0.0497455106,((Bambusicola_thoracicus_genome:0.0312099232,Gallus_gallus_genome:0.0248283280)1:0.0222316650,(((((Centrocercus_minimus_genome:0.0092427674,Tympanuchus_cupido_genome:0.0058667180)1:0.0033009952,Lagopus_muta_genome:0.0108445765)1:0.0217133226,Meleagris_gallopavo_genome:0.0274461564)0.999:0.0038995159,(Phasianus_colchicus_genome:0.0135328846,Syrmticus_mikado_genome:0.0083078588)1:0.0191085924)1:0.0160608896,Pavo_cristatus_genome:0.0660346777)0.396:0.0013657871)1:0.0157552708)0.998:0.0083614389)1:0.1127806458)
(Alectura_lathami_genome:0.1350797666,Penelope_pileata_genome:0.1726236025,(Numida_meleagris_genome:0.0682329556,(((Callipepla_squamata_genome:0.0076628157,Colinus_virginianus_genome:0.0080036424)1:0.0148457923,Odontophorus_gujanensis_genome:0.0341916865)1:0.0750102825,(((Bambusicola_thoracicus_genome:0.0288447188,Gallus_gallus_genome:0.0227575191)1:0.0296038513,Pavo_cristatus_genome:0.0378185118)0.981:0.0048767381,((((Centrocercus_minimus_genome:0.0043482910,Tympanuchus_cupido_genome:0.0090838948)1:0.0031523341,Lagopus_muta_genome:0.0143714149)1:0.0190529268,Meleagris_gallopavo_genome:0.0269887757)1:0.0041184407,((Chrysolophus_pictus_genome:0.0145297484,Phasianus_colchicus_genome:0.0137910091)0.616:0.0010962958,Syrmticus_mikado_genome:0.0127064497)1:0.0113839556)1:0.0163254672)1:0.0272569859)0.726:0.0041985648)1:0.0559193276)
(Alectura_lathami_genome:0.1446379474,Penelope_pileata_genome:0.0707594714,(Numida_meleagris_genome:0.0504249728,(((Callipepla_squamata_genome:0.0106792597,Colinus_virginianus_genome:0.0173266270)1:0.0251192596,Odontophorus_gujanensis_genome:0.0219354338)1:0.0573750972,(((Bambusicola_thoracicus_genome:0.0277519615,Gallus_gallus_genome:0.0196806632)1:0.0202381151,((((Centrocercus_minimus_genome:0.0108705714,Tympanuchus_cupido_genome:0.0092263669)1:0.0043230804,Lagopus_muta_genome:0.0106256376)1:0.0195176942,Meleagris_gallopavo_genome:0.0162659174)1:0.0056006138,((Chrysolophus_pictus_genome:0.0117770483,Syrmticus_mikado_genome:0.0103294493)0.995:0.0022752340,Phasianus_colchicus_genome:0.0104042620)1:0.0094820143)1:0.0136207565)0.6:0.0010734887,Pavo_cristatus_genome:0.0250054999)1:0.0257489448)0.964:0.0074261312)1:0.0496478526)
(Alectura_lathami_genome:0.1045240600,Penelope_pileata_genome:0.0849672029,((Numida_meleagris_genome:0.0355804554,(((Bambusicola_thoracicus_genome:0.0317898601,Gallus_gallus_genome:0.0147691715)1:0.0198356543,Pavo_cristatus_genome:0.0263226071)1:0.0036235656,(((Centrocercus_minimus_genome:0.0060418173,Tympanuchus_cupido_genome:0.0030173335)0.998:0.0026036037,Lagopus_muta_genome:0.0094466633)1:0.0213358777,((Chrysolophus_pictus_genome:0.0160724825,Syrmticus_mikado_genome:0.0134891297)1:0.0108209926,Meleagris_gallopavo_genome:0.1661333038)0.176:0.0010332712)1:0.0131675235)1:0.0155387441)0.854:0.0036136672,((Callipepla_squamata_genome:0.0080056310,Colinus_virginianus_genome:0.0097502563)1:0.0160683560,Odontophorus_gujanensis_genome:0.0280782428)1:0.0386383137)1:0.0518705741)
(Alectura_lathami_genome:0.0889368890,Penelope_pileata_genome:0.1063521378,((Numida_meleagris_genome:0.0389535607,((Callipepla_squamata_genome:0.0061862012,Colinus_virginianus_genome:0.0119252588)1:0.0182813279,Odontophorus_gujanensis_genome:0.0180174526)1:0.0438538371)0.779:0.0035948568,(((Bambusicola_thoracicus_genome:0.0212219780,Gallus_gallus_genome:0.0139870754)1:0.0132193155,((((Centrocercus_minimus_genome:0.0131746429,Tympanuchus_cupido_genome:0.0086685061)1:0.0018366837,Lagopus_muta_genome:0.0045973195)1:0.0204852662,Meleagris_gallopavo_genome:0.0164414060)0.937:0.0018529197,(Chrysolophus_pictus_genome:0.0115972906,Syrmticus_mikado_genome:0.0113008336)1:0.0124311043)1:0.0157094943)0.397:0.0004758512,Pavo_cristatus_genome:0.0196542835)1:0.0077530134)1:0.0320119339)
(Alectura_lathami_genome:0.0757347412,Penelope_pileata_genome:0.0525665658,((Numida_meleagris_genome:0.0288631386,((Bambusicola_thoracicus_genome:0.0121405269,Gallus_gallus_genome:0.0106519543)1:0.0108561171,((((Centrocercus_minimus_genome:0.0060272421,Tympanuchus_cupido_genome:0.0030272615)1:0.0051460061,Lagopus_muta_genome:0.0069497685)1:0.0101219867,Meleagris_gallopavo_genome:0.0163732758)0.44:0.0006400632,((Chrysolophus_pictus_genome:0.0089549402,Phasianus_colchicus_genome:0.0105431120)1:0.0028281347,Syrmticus_mikado_genome:0.0069123852)1:0.0131724598)1:0.0114727106)1:0.0120427020)0.419:0.0005573435,((Callipepla_squamata_genome:0.0108078618,Colinus_virginianus_genome:0.0090689542)1:0.0162081059,Odontophorus_gujanensis_genome:0.0128965219)1:0.0274582144)1:0.0455172841)
(Alectura_lathami_genome:0.2159398991,Penelope_pileata_genome:0.0944145248,((Numida_meleagris_genome:0.0521920777,((Callipepla_squamata_genome:0.0116588669,Colinus_virginianus_genome:0.0231547763)1:0.0239917175,Odontophorus_gujanensis_genome:0.0188156475)1:0.0626143290)0.344:0.0030030272,((Bambusicola_thoracicus_genome:0.0206551199,Gallus_gallus_genome:0.0167739635)1:0.0205636961,((((Centrocercus_minimus_genome:0.0270867048,Tympanuchus_cupido_genome:0.0072019838)1:0.0042513139,Lagopus_muta_genome:0.0115347823)1:0.0236822784,Meleagris_gallopavo_genome:0.0301356969)0.984:0.0043683742,(Chrysolophus_pictus_genome:0.0169781315,Phasianus_colchicus_genome:0.0148860443)1:0.0133560401)1:0.0185250889)1:0.0237467428)1:0.0532257923)
(Alectura_lathami_genome:0.1847100513,Penelope_pileata_genome:0.0541150239,(Numida_meleagris_genome:0.0191446589,(((Callipepla_squamata_genome:0.0033782077,Colinus_virginianus_genome:0.0087127069)1:0.0102161134,Odontophorus_gujanensis_genome:0.0157887090)1:0.0199874569,(((Bambusicola_thoracicus_genome:0.0173119739,Gallus_gallus_genome:0.0107990439)1:0.0079943923,Pavo_cristatus_genome:0.0193356390)1:0.0039958380,((((Centrocercus_minimus_genome:0.0049144223,Tympanuchus_cupido_genome:0.0025587940)1:0.0042138780,Lagopus_muta_genome:0.0071160661)1:0.0185632837,Meleagris_gallopavo_genome:0.0118723008)0.749:0.0017647817,((Chrysolophus_pictus_genome:0.0040555479,Phasianus_colchicus_genome:0.0096692425)0.75:0.0005687303,Syrmticus_mikado_genome:0.0233595247)1:0.0088427385)1:0.0095582915)1:0.0033549640)1:0.0057228988)1:0.0315685878)
(Alectura_lathami_genome:0.0269565290,Penelope_pileata_genome:0.0143461546,(Numida_meleagris_genome:0.0136869478,(((Callipepla_squamata_genome:0.0075182341,Colinus_virginianus_genome:0.0038636722)1:0.0110804890,Odontophorus_gujanensis_genome:0.0120206757)1:0.0220942736,(((Bambusicola_thoracicus_genome:0.0057002875,Gallus_gallus_genome:0.0024948979)1:0.0065852994,Pavo_cristatus_genome:0.0067281836)0.71:0.0006843167,((((Centrocercus_minimus_genome:0.0083136815,Tympanuchus_cupido_genome:0.0020017161)0.999:0.0014256121,Lagopus_muta_genome:0.0034593697)1:0.0069317293,Meleagris_gallopavo_genome:0.0551325620)0.924:0.0017868759,((Chrysolophus_pictus_genome:0.0019237623,Phasianus_colchicus_genome:0.0028868087)0.689:0.0003793140,Syrmticus_mikado_genome:0.0039615401)1:0.0027298031)1:0.0043941425)1:0.0117922911)0.969:0.0033245814)1:0.0244223948)
(Alectura_lathami_genome:0.0513401853,Penelope_pileata_genome:0.0380012807,(Numida_meleagris_genome:0.0187789630,(((Callipepla_squamata_genome:0.0066891818,Colinus_virginianus_genome:0.0101190615)1:0.0118561530,Odontophorus_gujanensis_genome:0.0143325187)1:0.0172492310,(((Bambusicola_thoracicus_genome:0.0230167000,Gallus_gallus_genome:0.0200052985)1:0.0092250591,(((Centrocercus_minimus_genome:0.0053323084,Tympanuchus_cupido_genome:0.0018843203)0.973:0.0016200275,Lagopus_muta_genome:0.0038152752)1:0.0165369366,((Chrysolophus_pictus_genome:0.0067598465,(Phasianus_colchicus_genome:0.0045695479,Syrmticus_mikado_genome:0.0372293664)0.861:0.0010436765)0.994:0.0063492107,Meleagris_gallopavo_genome:0.3198615414)0.137:0.0000020049)1:0.0120009514)0.196:0.0097637668,Pavo_cristatus_genome:0.0000010000)0.126:0.0000021660)0.653:0.0012976023)1:0.0146734593)
(Alectura_lathami_genome:0.1182344445,Penelope_pileata_genome:0.0756074806,(Numida_meleagris_genome:0.0547422122,(((Callipepla_squamata_genome:0.0075918055,Colinus_virginianus_genome:0.0078787054)1:0.0216700400,Odontophorus_gujanensis_genome:0.0207888541)1:0.1038956810,((Bambusicola_thoracicus_genome:0.0229377126,Gallus_gallus_genome:0.0213977818)1:0.0180513477,((((Centrocercus_minimus_genome:0.0120397719,Tympanuchus_cupido_genome:0.0093993005)0.997:0.0025607300,Lagopus_muta_genome:0.0135644705)1:0.0296311680,Meleagris_gallopavo_genome:0.0293422781)1:0.0054483470,((Chrysolophus_pictus_genome:0.0106884058,Syrmticus_mikado_genome:0.0169023791)0.802:0.0018887875,Phasianus_colchicus_genome:0.0164969269)1:0.0176746626)1:0.0238097155)1:0.0249719726)1:0.0122138667)1:0.1198439216)
(Alectura_lathami_genome:0.0617612349,Penelope_pileata_genome:0.0520789910,(Numida_meleagris_genome:0.0277450270,(((Callipepla_squamata_genome:0.0104358979,Colinus_virginianus_genome:0.0135947101)1:0.0298925732,Odontophorus_gujanensis_genome:0.0381192736)1:0.0606677988,(((Bambusicola_thoracicus_genome:0.0129576830,Gallus_gallus_genome:0.0141594272)1:0.0149729633,Pavo_cristatus_genome:0.0202209310)0.731:0.0010624961,((((Centrocercus_minimus_genome:0.0065209550,Tympanuchus_cupido_genome:0.0035330454)1:0.0015184480,Lagopus_muta_genome:0.0035438000)1:0.0202616880,Meleagris_gallopavo_genome:0.0225409741)0.242:0.0016313616,(Chrysolophus_pictus_genome:0.0072537116,Syrmticus_mikado_genome:0.0144333898)1:0.0124664936)1:0.0132064642)1:0.0101224442)0.187:0.0013830354)1:0.0336613029)
(Alectura_lathami_genome:0.0400211442,Penelope_pileata_genome:0.0283004349,(Numida_meleagris_genome:0.0188088260,(((Callipepla_squamata_genome:0.0049779347,Colinus_virginianus_genome:0.0056641720)1:0.0051924639,Odontophorus_gujanensis_genome:0.0135253161)1:0.0207461909,((Bambusicola_thoracicus_genome:0.0131386011,Gallus_gallus_genome:0.0065841381)1:0.0061551591,((((Centrocercus_minimus_genome:0.0044187549,Tympanuchus_cupido_genome:0.0042222999)1:0.0029884207,Lagopus_muta_genome:0.0073248948)1:0.0138603401,Meleagris_gallopavo_genome:0.0127045676)0.956:0.0009400727,(Chrysolophus_pictus_genome:0.0024489238,(Phasianus_colchicus_genome:0.0033914387,Syrmticus_mikado_genome:0.0043626071)0.974:0.0008928216)1:0.0089514256)1:0.0043524446)1:0.0071128261)1:0.0042905369)1:0.0172547286)
(Alectura_lathami_genome:0.0664567053,Penelope_pileata_genome:0.0617105498,((Numida_meleagris_genome:0.0282456960,((Callipepla_squamata_genome:0.0066605458,Colinus_virginianus_genome:0.0039341865)1:0.0118706389,Odontophorus_gujanensis_genome:0.0257904576)1:0.0275973108)0.936:0.0021529463,(((Bambusicola_thoracicus_genome:0.0164126367,Gallus_gallus_genome:0.0146658912)1:0.0081169000,Pavo_cristatus_genome:0.0197620352)0.787:0.0016701171,((((Centrocercus_minimus_genome:0.0146514760,Tympanuchus_cupido_genome:0.0081096380)0.993:0.0022517745,Lagopus_muta_genome:0.0037955821)1:0.0117339827,Meleagris_gallopavo_genome:0.0146067923)1:0.0044259988,((Chrysolophus_pictus_genome:0.0108785048,Phasianus_colchicus_genome:0.0062324405)0.994:0.0014429696,Syrmticus_mikado_genome:0.0122143876)1:0.0082724269)1:0.0070616164)1:0.0151710446)1:0.0603428232)
(Alectura_lathami_genome:0.1113835915,Penelope_pileata_genome:0.0553927886,(Numida_meleagris_genome:0.0385936341,(((Callipepla_squamata_genome:0.0183613948,Colinus_virginianus_genome:0.0101734298)1:0.0155014457,Odontophorus_gujanensis_genome:0.0162677220)1:0.0268597640,(((Bambusicola_thoracicus_genome:0.0117431228,Gallus_gallus_genome:0.0102303238)1:0.0136481456,((((Centrocercus_minimus_genome:0.0096911095,Tympanuchus_cupido_genome:0.0041873719)1:0.0028384786,Lagopus_muta_genome:0.0067171325)1:0.0170391802,Meleagris_gallopavo_genome:0.0200990463)1:0.0067279456,((Chrysolophus_pictus_genome:0.0088825005,Syrmticus_mikado_genome:0.0069212977)0.695:0.0007760156,Phasianus_colchicus_genome:0.0092692191)1:0.0139430846)1:0.0086696137)0.274:0.0003939198,Pavo_cristatus_genome:0.0265461920)1:0.0185078468)0.989:0.0066575751)1:0.0567637148)
(Alectura_lathami_genome:0.0821691904,Penelope_pileata_genome:0.0576235942,(Numida_meleagris_genome:0.0338019718,(((Callipepla_squamata_genome:0.0133172330,Colinus_virginianus_genome:0.0087167744)1:0.0151281956,Odontophorus_gujanensis_genome:0.0178374728)1:0.0312666253,(((Bambusicola_thoracicus_genome:0.0159627939,Gallus_gallus_genome:0.0145016979)1:0.0113450730,((((Centrocercus_minimus_genome:0.0075035495,Tympanuchus_cupido_genome:0.0042776473)1:0.0046435907,Lagopus_muta_genome:0.0047235601)1:0.0234434789,Meleagris_gallopavo_genome:0.0193602013)0.959:0.0018099884,(Chrysolophus_pictus_genome:0.0066013549,Syrmticus_mikado_genome:0.0103996832)1:0.0150023210)1:0.0141414467)0.475:0.0023682727,Pavo_cristatus_genome:0.0208255332)1:0.0079006672)0.928:0.0035404560)1:0.0258073274)
(Alectura_lathami_genome:0.0732622474,Penelope_pileata_genome:0.0608490349,((Numida_meleagris_genome:0.0472789903,((Callipepla_squamata_genome:0.0097612509,Colinus_virginianus_genome:0.0159668859)1:0.0075925609,Odontophorus_gujanensis_genome:0.0209502293)1:0.0693522919)1:0.0072574124,(((Bambusicola_thoracicus_genome:0.0214964465,Gallus_gallus_genome:0.0208092606)1:0.0113564659,(((Centrocercus_minimus_genome:0.0093207653,Lagopus_muta_genome:0.0049168993)1:0.0285476826,Meleagris_gallopavo_genome:0.0287099085)0.863:0.0013174857,(Chrysolophus_pictus_genome:0.0129313712,Syrmticus_mikado_genome:0.0148203569)1:0.0082653245)1:0.0207121484)0.858:0.0013802276,Pavo_cristatus_genome:0.0300672778)1:0.0116476863)1:0.0593715866)
(Alectura_lathami_genome:0.0361073988,Penelope_pileata_genome:0.0376863875,(Numida_meleagris_genome:0.0223164453,(((Callipepla_squamata_genome:0.0038234674,Colinus_virginianus_genome:0.0045172673)1:0.0027788091,Odontophorus_gujanensis_genome:0.0114289402)1:0.0189062488,((Bambusicola_thoracicus_genome:0.0086884873,Gallus_gallus_genome:0.0095518527)1:0.0075322562,((((Centrocercus_minimus_genome:0.0026630677,Tympanuchus_cupido_genome:0.0027660252)0.859:0.0005218254,Lagopus_muta_genome:0.0037741156)1:0.0108187036,Meleagris_gallopavo_genome:0.0094243122)0.479:0.0004394899,((Chrysolophus_pictus_genome:0.0033430593,Phasianus_colchicus_genome:0.0105735026)0.709:0.0004035275,Syrmticus_mikado_genome:0.0046540169)1:0.0027505901)1:0.0081001634)1:0.0051092700)0.97:0.0020193902)1:0.0219445488)
(Alectura_lathami_genome:0.0702743549,Penelope_pileata_genome:0.0904809407,(Numida_meleagris_genome:0.0479481620,(((Callipepla_squamata_genome:0.0109040024,Colinus_virginianus_genome:0.0143506364)1:0.0161119136,Odontophorus_gujanensis_genome:0.0181878597)1:0.0433214765,(((Bambusicola_thoracicus_genome:0.1280570179,Gallus_gallus_genome:0.0294174252)1:0.0119043973,((((Centrocercus_minimus_genome:0.0102977331,Tympanuchus_cupido_genome:0.0071681220)1:0.0037491286,Lagopus_muta_genome:0.0066743910)1:0.0255185044,Meleagris_gallopavo_genome:0.0234674450)1:0.0046921915,((Chrysolophus_pictus_genome:0.0092571843,Phasianus_colchicus_genome:0.0080470605)0.984:0.0013391684,Syrmticus_mikado_genome:0.0093098821)1:0.0145229203)1:0.0258547248)0.859:0.0039133506,Pavo_cristatus_genome:0.3430214918)0.945:0.0041332127)0.75:0.0012626876)1:0.0330609925)
(Alectura_lathami_genome:0.3958984271,Penelope_pileata_genome:0.1139931936,(Numida_meleagris_genome:0.1105970179,(((Callipepla_squamata_genome:0.0088805684,Colinus_virginianus_genome:0.0108910941)1:0.0149620057,Odontophorus_gujanensis_genome:0.0284152270)1:0.0557372266,(((Bambusicola_thoracicus_genome:0.0346604897,Gallus_gallus_genome:0.0211807819)0.996:0.0083207828,Pavo_cristatus_genome:0.3298247455)0.316:0.0025851986,((((Centrocercus_minimus_genome:0.0038157995,Tympanuchus_cupido_genome:0.0076331488)1:0.0040455625,Lagopus_muta_genome:0.0104929195)1:0.0211792891,Meleagris_gallopavo_genome:0.0280324180)1:0.0046842081,(Chrysolophus_pictus_genome:0.0143030679,(Phasianus_colchicus_genome:0.0149583135,Syrmticus_mikado_genome:0.0109525668)0.371:0.0007735918)1:0.0101519084)1:0.0198559523)1:0.0166497985)0.791:0.0047215669)0.999:0.0318895013)
(Alectura_lathami_genome:0.1706671883,Penelope_pileata_genome:0.2307840752,(Numida_meleagris_genome:0.0550634312,(((Callipepla_squamata_genome:0.0101192684,Colinus_virginianus_genome:0.0092972220)1:0.0211143724,Odontophorus_gujanensis_genome:0.0424025098)1:0.0513366921,((Bambusicola_thoracicus_genome:0.0303080437,Gallus_gallus_genome:0.0193527763)1:0.0231468852,(((((Centrocercus_minimus_genome:0.0068760839,Tympanuchus_cupido_genome:0.0070757543)1:0.0034718663,Lagopus_muta_genome:0.0104451787)1:0.0114601716,Meleagris_gallopavo_genome:0.0183138067)1:0.0054665625,((Chrysolophus_pictus_genome:0.0119120207,Phasianus_colchicus_genome:0.0071291044)0.965:0.0018393408,Syrmticus_mikado_genome:0.0073746166)1:0.0132049783)1:0.0167106579,Pavo_cristatus_genome:0.0306811284)0.97:0.0020581926)1:0.0182974306)0.986:0.0114413019)1:0.0571799530)
(Alectura_lathami_genome:0.0904079934,Penelope_pileata_genome:0.0627916945,((Numida_meleagris_genome:0.0394985473,((Callipepla_squamata_genome:0.0087887265,Colinus_virginianus_genome:0.0069990226)1:0.0077172566,Odontophorus_gujanensis_genome:0.0162299878)1:0.0362527661)0.883:0.0023861896,((Bambusicola_thoracicus_genome:0.0179854859,Gallus_gallus_genome:0.0095207685)1:0.0111878351,((((Centrocercus_minimus_genome:0.0087967398,Tympanuchus_cupido_genome:0.0064190998)1:0.0029317413,Lagopus_muta_genome:0.0103171176)1:0.0211586534,Meleagris_gallopavo_genome:0.0177705259)0.678:0.0013924514,(Chrysolophus_pictus_genome:0.0097751207,(Phasianus_colchicus_genome:0.0068560471,Syrmticus_mikado_genome:0.0085267510)0.382:0.0009795581)1:0.0167167606)1:0.0231357683)1:0.0072366951)1:0.0360180922)
(Alectura_lathami_genome:0.0594744254,Penelope_pileata_genome:0.0712256083,(Numida_meleagris_genome:0.0506158017,(((Callipepla_squamata_genome:0.0115265025,Colinus_virginianus_genome:0.0102056960)1:0.0243242695,Odontophorus_gujanensis_genome:0.0268880444)1:0.0678816260,(((Bambusicola_thoracicus_genome:0.0304423868,Gallus_gallus_genome:0.0252392256)1:0.0115451158,Pavo_cristatus_genome:0.1417999183)0.898:0.0033574577,((((Centrocercus_minimus_genome:0.0107991612,Tympanuchus_cupido_genome:0.0039723995)1:0.0039258872,Lagopus_muta_genome:0.0061071306)1:0.0264590865,Meleagris_gallopavo_genome:0.0243145033)0.978:0.0018218408,((Chrysolophus_pictus_genome:0.0113898043,Syrmticus_mikado_genome:0.0100875049)0.366:0.0003061681,Phasianus_colchicus_genome:0.0096515154)1:0.0185571222)1:0.0176708523)1:0.0200559328)0.994:0.0072196860)1:0.0378155170)
(Alectura_lathami_genome:0.0473864206,Penelope_pileata_genome:0.0453362409,(Numida_meleagris_genome:0.0192225073,(((Callipepla_squamata_genome:0.2225925565,Colinus_virginianus_genome:0.0122669350)1:0.0104888072,Odontophorus_gujanensis_genome:0.0211446408)1:0.0230022404,((Bambusicola_thoracicus_genome:0.0177440333,Gallus_gallus_genome:0.0138557913)1:0.0143362236,((((Centrocercus_minimus_genome:0.0071832428,Tympanuchus_cupido_genome:0.0034775626)0.993:0.0018156857,Lagopus_muta_genome:0.0035615684)1:0.0126506265,Meleagris_gallopavo_genome:0.0194148422)1:0.0025523512,(Chrysolophus_pictus_genome:0.0111278526,(Phasianus_colchicus_genome:0.0076613892,Syrmticus_mikado_genome:0.0120084535)0.577:0.0004015546)1:0.0074695519)1:0.0094461702)1:0.0069351530)0.965:0.0020914825)1:0.0255368869)
(Alectura_lathami_genome:0.1619988013,Penelope_pileata_genome:0.0497920815,(Numida_meleagris_genome:0.0241453982,((Callipepla_squamata_genome:0.0054514859,Colinus_virginianus_genome:0.0051491528)1:0.0317653946,(((Bambusicola_thoracicus_genome:0.0116373116,Gallus_gallus_genome:0.0060007597)1:0.0079244564,Pavo_cristatus_genome:0.0729349590)0.333:0.0014233477,(((Centrocercus_minimus_genome:0.0070036517,Tympanuchus_cupido_genome:0.0028406871)1:0.0046245962,Lagopus_muta_genome:0.0099310461)1:0.0186473319,(((Chrysolophus_pictus_genome:0.0117071896,Phasianus_colchicus_genome:0.0076297677)0.889:0.0009478297,Syrmticus_mikado_genome:0.0033078532)1:0.0076199770,Meleagris_gallopavo_genome:0.0164009238)0.422:0.0005845380)1:0.0067059407)1:0.0035008603)0.494:0.0011358506)1:0.0187238575)
(Alectura_lathami_genome:0.0798087147,Penelope_pileata_genome:0.0800731790,(Numida_meleagris_genome:0.0399765963,((((Callipepla_squamata_genome:0.0146302443,Colinus_virginianus_genome:0.0154237579)1:0.0172174038,Odontophorus_gujanensis_genome:0.0405154508)0.416:0.0296320513,Pavo_cristatus_genome:0.0036495623)0.23:0.0125543376,((Bambusicola_thoracicus_genome:0.0281953284,Gallus_gallus_genome:0.0195641996)1:0.0148079458,((((Centrocercus_minimus_genome:0.0113542050,Tympanuchus_cupido_genome:0.0104919010)1:0.0063360284,Lagopus_muta_genome:0.0131116759)1:0.0332661691,Meleagris_gallopavo_genome:0.0298943863)0.949:0.0025075484,(Chrysolophus_pictus_genome:0.0151540825,(Phasianus_colchicus_genome:0.0133365270,Syrmticus_mikado_genome:0.0238076708)1:0.0040025043)1:0.0130565421)1:0.0181785002)1:0.0145653426)0.927:0.0037747876)1:0.0375739289)
(Alectura_lathami_genome:0.0639998438,Penelope_pileata_genome:0.0649606716,(Numida_meleagris_genome:0.0309443705,(((Callipepla_squamata_genome:0.0070798174,Colinus_virginianus_genome:0.0413070014)1:0.0210860742,Odontophorus_gujanensis_genome:0.0271508752)1:0.0362518168,((Bambusicola_thoracicus_genome:0.0173813832,Gallus_gallus_genome:0.0168669106)1:0.0169469032,((((Centrocercus_minimus_genome:0.0043298673,Tympanuchus_cupido_genome:0.0078048897)1:0.0038418288,Lagopus_muta_genome:0.0038924481)1:0.0199579504,(Chrysolophus_pictus_genome:0.0133586170,(Phasianus_colchicus_genome:0.0108035305,Syrmticus_mikado_genome:0.0112313348)0.205:0.0016993238)1:0.0078621630)0.891:0.0013128316,Meleagris_gallopavo_genome:0.0287868985)1:0.0173471437)1:0.0144195199)1:0.0081542940)1:0.0394863519)
(Alectura_lathami_genome:0.0751308439,Penelope_pileata_genome:0.0687937273,((Numida_meleagris_genome:0.0434363089,((Callipepla_squamata_genome:0.0092386730,Colinus_virginianus_genome:0.0061378005)1:0.0203427400,Odontophorus_gujanensis_genome:0.0278999368)1:0.0496388502)0.895:0.0020205018,(((Bambusicola_thoracicus_genome:0.0396285112,Gallus_gallus_genome:0.0280092452)1:0.0134734627,Pavo_cristatus_genome:0.3105090822)0.13:0.0000020478,((((Centrocercus_minimus_genome:0.0085643783,Tympanuchus_cupido_genome:0.0095806576)1:0.0038989085,Lagopus_muta_genome:0.0071463609)1:0.0274738651,((Chrysolophus_pictus_genome:0.0110543047,Syrmticus_mikado_genome:0.0114567882)1:0.0046942061,Phasianus_colchicus_genome:0.0122003188)1:0.0070050276)0.178:0.0001659559,Meleagris_gallopavo_genome:0.0252384655)1:0.0173755290)1:0.0153960390)1:0.0477744096)
(Alectura_lathami_genome:0.0761312336,Penelope_pileata_genome:0.0420119054,((Numida_meleagris_genome:0.0207717751,((Callipepla_squamata_genome:0.0075006557,Colinus_virginianus_genome:0.0086210723)1:0.0144885517,Odontophorus_gujanensis_genome:0.0137320506)1:0.0285008622)0.77:0.0018278046,(((Bambusicola_thoracicus_genome:0.0033429676,Pavo_cristatus_genome:0.3594038403)0.986:0.0077942555,Gallus_gallus_genome:0.0104182081)1:0.0145090836,((((Centrocercus_minimus_genome:0.0073344943,Tympanuchus_cupido_genome:0.0050786831)0.977:0.0009971394,Lagopus_muta_genome:0.0014215872)1:0.0156553480,(Chrysolophus_pictus_genome:0.0065666267,(Phasianus_colchicus_genome:0.0049440702,Syrmticus_mikado_genome:0.0228986389)0.976:0.0011452538)1:0.0016431320)0.881:0.0009084900,Meleagris_gallopavo_genome:0.0088495813)1:0.0099384776)1:0.0092953409)1:0.0226336514)
(Alectura_lathami_genome:0.1070969965,Penelope_pileata_genome:0.0612918196,(Numida_meleagris_genome:0.0334244755,(((Callipepla_squamata_genome:0.0084741187,Colinus_virginianus_genome:0.0096479759)1:0.0141490458,Odontophorus_gujanensis_genome:0.0276748350)1:0.0370065723,(((Bambusicola_thoracicus_genome:0.0218206024,Gallus_gallus_genome:0.0136280467)1:0.0121706024,(((Centrocercus_minimus_genome:0.0081390854,(Lagopus_muta_genome:0.0093570715,Tympanuchus_cupido_genome:0.0060700058)0.986:0.0029840893)1:0.0514152211,Meleagris_gallopavo_genome:0.0173700620)0.93:0.0022231278,((Chrysolophus_pictus_genome:0.0104196365,Phasianus_colchicus_genome:0.0104207419)1:0.0027911910,Syrmticus_mikado_genome:0.0105317186)1:0.0068325361)1:0.0165018911)0.993:0.0035110731,Pavo_cristatus_genome:0.0249491123)1:0.0144800052)0.834:0.0028058572)1:0.0751664620)
(Alectura_lathami_genome:0.0983698283,Penelope_pileata_genome:0.0771576315,(Numida_meleagris_genome:0.0319906186,(((Callipepla_squamata_genome:0.0034381743,Colinus_virginianus_genome:0.0091829345)1:0.0228927686,Odontophorus_gujanensis_genome:0.0156490382)1:0.0365130905,(((Bambusicola_thoracicus_genome:0.0193631506,Gallus_gallus_genome:0.0158246715)1:0.0105981426,Pavo_cristatus_genome:0.1627292737)0.465:0.0030467121,((((Centrocercus_minimus_genome:0.0035684678,Tympanuchus_cupido_genome:0.0070672507)1:0.0018815335,Lagopus_muta_genome:0.0080928460)1:0.0101226340,Meleagris_gallopavo_genome:0.0219431630)1:0.0025241704,(Chrysolophus_pictus_genome:0.0096420700,(Phasianus_colchicus_genome:0.0096575484,Syrmticus_mikado_genome:0.0086732544)1:0.0036132160)1:0.0069098331)1:0.0199368640)1:0.0109787437)0.999:0.0050493769)1:0.0445942057)
(Alectura_lathami_genome:0.0630694769,Penelope_pileata_genome:0.0555546193,(Numida_meleagris_genome:0.0390046663,(((Callipepla_squamata_genome:0.0079059021,Colinus_virginianus_genome:0.0081364501)1:0.0177301177,Odontophorus_gujanensis_genome:0.0258134266)1:0.0492161966,((Bambusicola_thoracicus_genome:0.0256480443,Gallus_gallus_genome:0.0098547055)1:0.0174940892,((((Centrocercus_minimus_genome:0.0059940508,Tympanuchus_cupido_genome:0.0054216025)1:0.0056901226,Lagopus_muta_genome:0.0078992981)1:0.0275298310,(Chrysolophus_pictus_genome:0.0104535417,(Phasianus_colchicus_genome:0.0096075153,Syrmticus_mikado_genome:0.0044908316)0.97:0.0007563369)1:0.0074310464)0.143:0.0000020484,Meleagris_gallopavo_genome:0.0261522313)1:0.0200317237)1:0.0106145235)0.587:0.0028748618)1:0.0435012514)
(Alectura_lathami_genome:0.0776567125,Penelope_pileata_genome:0.2983689990,((Numida_meleagris_genome:0.1105493710,((Bambusicola_thoracicus_genome:0.0237103363,Gallus_gallus_genome:0.0201645648)1:0.0229784763,(((((Centrocercus_minimus_genome:0.0138027605,Tympanuchus_cupido_genome:0.0093952534)1:0.0032907498,Lagopus_muta_genome:0.0049754546)1:0.0176432483,Meleagris_gallopavo_genome:0.0206114041)1:0.0046055388,((Chrysolophus_pictus_genome:0.0067466634,Phasianus_colchicus_genome:0.0127092196)0.898:0.0014449265,Syrmticus_mikado_genome:0.0122216585)1:0.0122565316)1:0.0165785069,Pavo_cristatus_genome:0.0299309931)0.954:0.0047881386)1:0.0310992692)0.999:0.0364538373,((Callipepla_squamata_genome:0.0115370183,Colinus_virginianus_genome:0.0075896749)1:0.0088266137,Odontophorus_gujanensis_genome:0.0223759888)1:0.0380066226)1:0.3788893263)
(Alectura_lathami_genome:0.0700884030,Penelope_pileata_genome:0.0577093979,(Numida_meleagris_genome:0.0258272115,(((Callipepla_squamata_genome:0.0037918870,Colinus_virginianus_genome:0.0247527824)1:0.0089348034,Odontophorus_gujanensis_genome:0.0182537899)1:0.0340530649,((Bambusicola_thoracicus_genome:0.0147240056,Gallus_gallus_genome:0.0153370922)1:0.0137239556,((((Centrocercus_minimus_genome:0.0067311026,Tympanuchus_cupido_genome:0.0018194445)1:0.0024731073,Lagopus_muta_genome:0.0043168847)1:0.0124962606,Meleagris_gallopavo_genome:0.1404152127)0.652:0.0018460477,(Chrysolophus_pictus_genome:0.0113908024,(Phasianus_colchicus_genome:0.0045208340,Syrmticus_mikado_genome:0.0685681004)1:0.0062749709)1:0.0076212604)1:0.0111657731)1:0.0108722244)0.688:0.0017613188)1:0.0318751038)
(Alectura_lathami_genome:0.0513214466,Penelope_pileata_genome:0.0499262913,((Numida_meleagris_genome:0.0247930661,((Callipepla_squamata_genome:0.0081383081,Colinus_virginianus_genome:0.0091070812)1:0.0102485402,Odontophorus_gujanensis_genome:0.0176213904)1:0.0289414859)0.815:0.0027633194,(((Bambusicola_thoracicus_genome:0.0257847217,Gallus_gallus_genome:0.0101118074)1:0.0128958850,((((Centrocercus_minimus_genome:0.0066476411,Tympanuchus_cupido_genome:0.0039338201)0.976:0.0013461678,Lagopus_muta_genome:0.0046548485)1:0.0136419652,Meleagris_gallopavo_genome:0.0115914553)0.947:0.0017000978,(Chrysolophus_pictus_genome:0.0040955756,(Phasianus_colchicus_genome:0.0073453118,Syrmticus_mikado_genome:0.0052956286)0.676:0.0014997881)1:0.0070388332)1:0.0131552995)0.918:0.0019216208,Pavo_cristatus_genome:0.0168246602)1:0.0127181553)1:0.0367738679)
(Alectura_lathami_genome:0.0203943295,Penelope_pileata_genome:0.0270073398,(Numida_meleagris_genome:0.0133732650,(((Callipepla_squamata_genome:0.0019820588,Colinus_virginianus_genome:0.0039679604)1:0.0077831378,Odontophorus_gujanensis_genome:0.0042373028)1:0.0090744520,((Bambusicola_thoracicus_genome:0.0090431559,Gallus_gallus_genome:0.0101676376)1:0.0049151822,((((Centrocercus_minimus_genome:0.0055619074,Tympanuchus_cupido_genome:0.0012722966)1:0.0012655528,Lagopus_muta_genome:0.0012785501)1:0.0071173564,(Chrysolophus_pictus_genome:0.0052439467,Syrmticus_mikado_genome:0.0052472829)1:0.0039783703)0.818:0.0004129362,Meleagris_gallopavo_genome:0.0078777019)1:0.0070758079)1:0.0042293345)0.999:0.0027342455)1:0.0143143419)
(Alectura_lathami_genome:0.1409392045,(Numida_meleagris_genome:0.0474873246,((Callipepla_squamata_genome:0.0060459143,Colinus_virginianus_genome:0.0076186944)1:0.0166216960,Odontophorus_gujanensis_genome:0.0204088589)1:0.0397019777)0.722:0.0026906568,((Bambusicola_thoracicus_genome:0.0218280504,Gallus_gallus_genome:0.0211341272)1:0.0116005708,((((Centrocercus_minimus_genome:0.0074626255,Tympanuchus_cupido_genome:0.0055193910)0.971:0.0013249820,Lagopus_muta_genome:0.0066415144)1:0.0219067913,Meleagris_gallopavo_genome:0.0198952639)0.868:0.0007205409,((Chrysolophus_pictus_genome:0.0096848267,Syrmticus_mikado_genome:0.0135913505)0.767:0.0007046013,Phasianus_colchicus_genome:0.0073699897)1:0.0081478401)1:0.0116648981)1:0.0148312072)
(Alectura_lathami_genome:0.0357305186,Penelope_pileata_genome:0.0314187061,(Numida_meleagris_genome:0.0268089567,(((Callipepla_squamata_genome:0.0053521020,Colinus_virginianus_genome:0.0087792043)1:0.0097411006,Odontophorus_gujanensis_genome:0.0148453327)1:0.0295199586,((Bambusicola_thoracicus_genome:0.0147093614,Gallus_gallus_genome:0.0096170395)1:0.0146843548,((((Centrocercus_minimus_genome:0.0085882933,Tympanuchus_cupido_genome:0.0072197933)1:0.0028072285,Lagopus_muta_genome:0.0027142375)1:0.0191745640,Meleagris_gallopavo_genome:0.0148371449)1:0.0046881591,((Chrysolophus_pictus_genome:0.0058871663,Syrmticus_mikado_genome:0.0077827366)0.986:0.0017076033,Phasianus_colchicus_genome:0.0083129356)1:0.0096759771)1:0.0125945878)1:0.0120525815)0.19:0.0003466640)1:0.0208666839)
(Alectura_lathami_genome:0.0939213212,Penelope_pileata_genome:0.0668298594,(Numida_meleagris_genome:0.0414380467,(((Callipepla_squamata_genome:0.0099306994,Colinus_virginianus_genome:0.0167796271)1:0.0282694492,Odontophorus_gujanensis_genome:0.0273099550)1:0.0425940045,((Bambusicola_thoracicus_genome:0.0280144934,Gallus_gallus_genome:0.0354048938)1:0.0202082299,(((Centrocercus_minimus_genome:0.0052322368,(Lagopus_muta_genome:0.0063282624,Tympanuchus_cupido_genome:0.0051923606)0.994:0.0011203329)1:0.0168472877,Meleagris_gallopavo_genome:0.0256570291)0.979:0.0034288147,((Chrysolophus_pictus_genome:0.0168528649,Phasianus_colchicus_genome:0.0102926147)0.377:0.0005495083,Syrmticus_mikado_genome:0.0254106175)1:0.0136523708)1:0.0227212780)1:0.0118181782)0.935:0.0043543269)1:0.0520895846)
(Alectura_lathami_genome:0.0519850558,Penelope_pileata_genome:0.1276689187,(Numida_meleagris_genome:0.0247315199,(((Callipepla_squamata_genome:0.0104585622,Colinus_virginianus_genome:0.0063071418)0.964:0.0021638698,Odontophorus_gujanensis_genome:0.0166711929)1:0.0396224023,((Bambusicola_thoracicus_genome:0.0137929385,Gallus_gallus_genome:0.0184928174)1:0.0052595466,((((Centrocercus_minimus_genome:0.0050692949,Tympanuchus_cupido_genome:0.0084256452)1:0.0119102129,Meleagris_gallopavo_genome:0.0133312479)0.995:0.0023734069,((Chrysolophus_pictus_genome:0.0074626214,Syrmticus_mikado_genome:0.0079423223)0.965:0.0008649473,Phasianus_colchicus_genome:0.0077665508)1:0.0090972662)1:0.0094173684,Pavo_cristatus_genome:0.0142429764)0.996:0.0023229002)1:0.0054979983)0.976:0.0033917576)1:0.0425783108)
(Alectura_lathami_genome:0.0684798047,Penelope_pileata_genome:0.0705806813,(Numida_meleagris_genome:0.0518040522,(((Callipepla_squamata_genome:0.0145297460,Colinus_virginianus_genome:0.0196355273)1:0.0151295293,Odontophorus_gujanensis_genome:0.0178566193)1:0.0505380589,((((((Centrocercus_minimus_genome:0.0087585117,Tympanuchus_cupido_genome:0.0087122599)1:0.0025342761,Lagopus_muta_genome:0.0117141081)1:0.0239266920,Meleagris_gallopavo_genome:0.0206795358)1:0.0070450027,((Chrysolophus_pictus_genome:0.0149010651,Syrmticus_mikado_genome:0.0111746923)0.778:0.0004249806,Phasianus_colchicus_genome:0.0113811143)1:0.0143891888)1:0.0157053649,Gallus_gallus_genome:0.0348046567)0.999:0.0059572914,Pavo_cristatus_genome:0.2135573713)1:0.0176104529)0.975:0.0041990565)1:0.0366347550)
(Alectura_lathami_genome:0.0744780331,Penelope_pileata_genome:0.0707644768,(Numida_meleagris_genome:0.0507171482,(((Callipepla_squamata_genome:0.0123495361,Colinus_virginianus_genome:0.0127228514)1:0.0236844066,Odontophorus_gujanensis_genome:0.0201217691)1:0.0595679688,((Bambusicola_thoracicus_genome:0.0342155938,Gallus_gallus_genome:0.0154848672)1:0.0276526058,((((Centrocercus_minimus_genome:0.0210583920,Tympanuchus_cupido_genome:0.0098292978)0.993:0.0040854779,Lagopus_muta_genome:0.0141972987)1:0.0281586854,Meleagris_gallopavo_genome:0.0178996652)1:0.0038083661,(Chrysolophus_pictus_genome:0.0114648435,(Phasianus_colchicus_genome:0.0182991330,Syrmticus_mikado_genome:0.0128110813)0.975:0.0017808125)1:0.0122720165)1:0.0152677236)1:0.0211483469)0.171:0.0003568005)1:0.0805345692)
(Alectura_lathami_genome:0.2600784959,Penelope_pileata_genome:0.1135401574,(Numida_meleagris_genome:0.0420418966,(((Callipepla_squamata_genome:0.0098399485,Colinus_virginianus_genome:0.0091224242)1:0.0364206883,Odontophorus_gujanensis_genome:0.0329518167)1:0.0767027351,(((Bambusicola_thoracicus_genome:0.0296278352,Gallus_gallus_genome:0.0201518904)1:0.0124345506,Pavo_cristatus_genome:0.0299196699)0.622:0.0010585405,((((Centrocercus_minimus_genome:0.0088160734,Tympanuchus_cupido_genome:0.0053791579)1:0.0035522775,Lagopus_muta_genome:0.0039399396)1:0.0141523746,Meleagris_gallopavo_genome:0.0153583829)1:0.0037302662,((Chrysolophus_pictus_genome:0.0662318983,Phasianus_colchicus_genome:0.0082376139)0.182:0.0001026128,Syrmticus_mikado_genome:0.0090889762)1:0.0132692032)1:0.0135416530)1:0.0120547286)0.529:0.0027562029)1:0.0676382648)
(Alectura_lathami_genome:0.1562325728,Penelope_pileata_genome:0.0809543480,(Numida_meleagris_genome:0.0442818629,(((Callipepla_squamata_genome:0.0099440916,Colinus_virginianus_genome:0.0128464619)1:0.0191547521,Odontophorus_gujanensis_genome:0.0903740461)1:0.0541262564,((Bambusicola_thoracicus_genome:0.0366988503,Gallus_gallus_genome:0.0234983091)1:0.0227617729,((((Centrocercus_minimus_genome:0.0106638565,Tympanuchus_cupido_genome:0.0114557274)0.965:0.0011039227,Lagopus_muta_genome:0.0064256651)1:0.0271149972,Meleagris_gallopavo_genome:0.0321693390)0.766:0.0014396370,((Chrysolophus_pictus_genome:0.0181490499,Syrmticus_mikado_genome:0.0152584413)0.948:0.0012255335,Phasianus_colchicus_genome:0.0156242118)1:0.0094438144)1:0.0245769316)1:0.0115711201)0.725:0.0028575020)1:0.0416302463)
(Alectura_lathami_genome:0.1076224807,Penelope_pileata_genome:0.0668491959,(Numida_meleagris_genome:0.0509268894,(((Callipepla_squamata_genome:0.0094697918,Colinus_virginianus_genome:0.0121968766)1:0.0148368602,Odontophorus_gujanensis_genome:0.0284594169)1:0.0519543198,((Bambusicola_thoracicus_genome:0.0314058874,Gallus_gallus_genome:0.0215192942)1:0.0193924958,((Centrocercus_minimus_genome:0.0129177208,(Lagopus_muta_genome:0.0073806510,Tympanuchus_cupido_genome:0.0114706239)0.631:0.0015427171)1:0.0272619833,((Chrysolophus_pictus_genome:0.0183476811,Syrmticus_mikado_genome:0.0163841640)1:0.0156562436,Meleagris_gallopavo_genome:0.0367243743)0.317:0.0004690056)1:0.0202099104)1:0.0196632727)0.647:0.0027513911)1:0.0486207866)
(Alectura_lathami_genome:0.0868259706,Penelope_pileata_genome:0.0652189723,((Numida_meleagris_genome:0.0448370892,((Callipepla_squamata_genome:0.0164467908,Colinus_virginianus_genome:0.0113019346)1:0.0224142040,Odontophorus_gujanensis_genome:0.0285982082)1:0.0455473615)0.449:0.0017034775,(((Bambusicola_thoracicus_genome:0.0204522863,Gallus_gallus_genome:0.0134259677)1:0.0243833687,((((Centrocercus_minimus_genome:0.0055326003,Tympanuchus_cupido_genome:0.0052215306)1:0.0019026210,Lagopus_muta_genome:0.0051529284)1:0.0290652203,Meleagris_gallopavo_genome:0.0252773854)0.995:0.0031317038,(Chrysolophus_pictus_genome:0.0099194120,Syrmticus_mikado_genome:0.0124684579)1:0.0162918139)1:0.0120041141)0.393:0.0022628328,Pavo_cristatus_genome:0.0164045379)1:0.0157294682)1:0.0348808402)
(Alectura_lathami_genome:0.0824842515,Penelope_pileata_genome:0.0535262942,((Numida_meleagris_genome:0.0465558651,((Callipepla_squamata_genome:0.0080814869,Colinus_virginianus_genome:0.0078841086)1:0.0125210140,Odontophorus_gujanensis_genome:0.0274785267)1:0.0479471204)0.834:0.0029598652,((Bambusicola_thoracicus_genome:0.0248416773,Gallus_gallus_genome:0.0175818978)1:0.0143183949,((((Centrocercus_minimus_genome:0.0067977591,Tympanuchus_cupido_genome:0.0073015027)1:0.0030720942,Lagopus_muta_genome:0.0084505907)1:0.0232528909,Meleagris_gallopavo_genome:0.0153159730)0.999:0.0039701648,(Chrysolophus_pictus_genome:0.0163736894,Syrmticus_mikado_genome:0.0104683077)1:0.0159537085)1:0.0145207138)1:0.0151756250)1:0.0334671402)
(Alectura_lathami_genome:0.0548017303,Penelope_pileata_genome:0.0575477194,(Numida_meleagris_genome:0.0287041171,(((Callipepla_squamata_genome:0.0031973918,Colinus_virginianus_genome:0.0082258946)1:0.0102744674,Odontophorus_gujanensis_genome:0.0199714014)1:0.0289602722,(((((Centrocercus_minimus_genome:0.0085122043,(Lagopus_muta_genome:0.0044669018,Tympanuchus_cupido_genome:0.0097955641)0.555:0.0016274710)1:0.0143544358,Meleagris_gallopavo_genome:0.0161137200)0.467:0.0008275881,((Chrysolophus_pictus_genome:0.0061577595,Syrmticus_mikado_genome:0.0031502860)0.991:0.0013946158,Phasianus_colchicus_genome:0.0063919005)1:0.0073611052)1:0.0095684307,Gallus_gallus_genome:0.0331928739)0.602:0.0004992021,Pavo_cristatus_genome:0.0150072627)1:0.0091287652)0.539:0.0024514947)1:0.0739326661)
(Alectura_lathami_genome:0.0648097256,Penelope_pileata_genome:0.0541670737,((Numida_meleagris_genome:0.0228199072,((Callipepla_squamata_genome:0.0094394481,Colinus_virginianus_genome:0.0044716299)1:0.0155061470,Odontophorus_gujanensis_genome:0.0221490469)1:0.0222870598)0.527:0.0009460584,(((Bambusicola_thoracicus_genome:0.0207697037,Gallus_gallus_genome:0.0137662888)0.167:0.0004764806,Pavo_cristatus_genome:0.6539542272)0.963:0.0083163213,(((Centrocercus_minimus_genome:0.0058436693,Tympanuchus_cupido_genome:0.0054242830)0.45:0.0003266551,Lagopus_muta_genome:0.0035175753)1:0.0273238208,((Chrysolophus_pictus_genome:0.0068692405,Phasianus_colchicus_genome:0.0108344538)1:0.0085712205,Meleagris_gallopavo_genome:0.0176863231)0.866:0.0012859867)1:0.0154845692)1:0.0144666619)1:0.0192984167)
(Alectura_lathami_genome:0.1967744627,Penelope_pileata_genome:0.0781404552,((Numida_meleagris_genome:0.0541629122,(((Bambusicola_thoracicus_genome:0.0244310407,Gallus_gallus_genome:0.0208985146)1:0.0151817525,Pavo_cristatus_genome:0.0258730280)0.428:0.0012906231,((((Centrocercus_minimus_genome:0.0085679747,Tympanuchus_cupido_genome:0.0084627736)0.995:0.0017527924,Lagopus_muta_genome:0.0087778382)1:0.0164030842,Meleagris_gallopavo_genome:0.0237416115)0.926:0.0016729782,((Chrysolophus_pictus_genome:0.0105625130,Phasianus_colchicus_genome:0.0091755521)1:0.0031439818,Syrmticus_mikado_genome:0.0145292605)1:0.0109663301)1:0.0163406741)1:0.0158356402)0.505:0.0032758465,((Callipepla_squamata_genome:0.0133407881,Colinus_virginianus_genome:0.0223341494)1:0.0168318821,Odontophorus_gujanensis_genome:0.0469481121)1:0.0462937669)1:0.0531094518)
(Alectura_lathami_genome:0.0290854016,Penelope_pileata_genome:0.0429311159,((Numida_meleagris_genome:0.0142370683,(((Bambusicola_thoracicus_genome:0.0100397071,Gallus_gallus_genome:0.0054645741)1:0.0051033892,Pavo_cristatus_genome:0.0123892656)0.848:0.0014008595,((((Centrocercus_minimus_genome:0.0095777989,Tympanuchus_cupido_genome:0.0024370866)1:0.0027554845,Lagopus_muta_genome:0.0046606406)1:0.0029943020,Meleagris_gallopavo_genome:0.0137899632)1:0.0024381226,(Chrysolophus_pictus_genome:0.0030104958,Syrmticus_mikado_genome:0.0029550274)1:0.0034600975)1:0.0053217660)1:0.0031749814)0.871:0.0008773079,((Callipepla_squamata_genome:0.0035522009,Colinus_virginianus_genome:0.0083001774)1:0.0064195954,Odontophorus_gujanensis_genome:0.0136571390)1:0.0050001850)1:0.0154509203)
(Alectura_lathami_genome:0.1231551039,Penelope_pileata_genome:0.1173722493,(Numida_meleagris_genome:0.0363608995,(((Callipepla_squamata_genome:0.0103603850,Colinus_virginianus_genome:0.0052941113)1:0.0134361452,Odontophorus_gujanensis_genome:0.0165864892)1:0.0347075913,(((Bambusicola_thoracicus_genome:0.0135202956,Gallus_gallus_genome:0.0178838415)1:0.0115304824,Pavo_cristatus_genome:0.0291630211)1:0.0043465014,((((Centrocercus_minimus_genome:0.0046202710,Tympanuchus_cupido_genome:0.0075581067)1:0.0031411416,Lagopus_muta_genome:0.0098970564)1:0.0184123500,Meleagris_gallopavo_genome:0.0196815158)0.951:0.0023572597,(Chrysolophus_pictus_genome:0.0095176800,(Phasianus_colchicus_genome:0.0058456649,Syrmticus_mikado_genome:0.0056362350)0.892:0.0019482715)1:0.0130177655)1:0.0105077058)1:0.0114385289)0.876:0.0039173250)1:0.0623352181)
(Alectura_lathami_genome:0.0949876453,Penelope_pileata_genome:0.0765370553,(Numida_meleagris_genome:0.0394339960,(((Callipepla_squamata_genome:0.0075037980,Colinus_virginianus_genome:0.0127358778)1:0.0142185694,Odontophorus_gujanensis_genome:0.0222971512)1:0.0419225416,((Bambusicola_thoracicus_genome:0.0253374787,Gallus_gallus_genome:0.0104981760)1:0.0213269260,((((Centrocercus_minimus_genome:0.0120656057,Tympanuchus_cupido_genome:0.0070831552)0.995:0.0017138728,Lagopus_muta_genome:0.0111074487)1:0.0098728340,Meleagris_gallopavo_genome:0.0232087011)0.998:0.0026909792,((Chrysolophus_pictus_genome:0.0075084598,Phasianus_colchicus_genome:0.0107357075)0.971:0.0020899595,Syrmticus_mikado_genome:0.0077655274)1:0.0114771112)1:0.0170848877)1:0.0154254221)0.993:0.0060767850)1:0.0410793204)
(Alectura_lathami_genome:0.0926426201,Penelope_pileata_genome:0.0699705704,(Numida_meleagris_genome:0.0403016881,(((Callipepla_squamata_genome:0.0070740053,Colinus_virginianus_genome:0.0075503950)1:0.0179272658,Odontophorus_gujanensis_genome:0.0181254495)1:0.0342393672,((Bambusicola_thoracicus_genome:0.0189575923,Gallus_gallus_genome:0.0157040962)1:0.0244443710,((((Centrocercus_minimus_genome:0.0066499148,Tympanuchus_cupido_genome:0.0059138206)1:0.0073207069,Lagopus_muta_genome:0.0098278715)1:0.0181924081,Meleagris_gallopavo_genome:0.0250808049)1:0.0091865337,((Chrysolophus_pictus_genome:0.0064266137,Syrmticus_mikado_genome:0.0706148841)0.846:0.0017510782,Phasianus_colchicus_genome:0.0089119310)1:0.0120742796)1:0.0139898001)1:0.0118765883)0.985:0.0041722797)1:0.0399566152)
(Alectura_lathami_genome:0.0968190567,Penelope_pileata_genome:0.0814272592,(Numida_meleagris_genome:0.0495669990,((Callipepla_squamata_genome:0.0357363612,Odontophorus_gujanensis_genome:0.0196578560)1:0.0386594013,(((Bambusicola_thoracicus_genome:0.1208674537,Gallus_gallus_genome:0.0247260100)1:0.0144657190,(((Centrocercus_minimus_genome:0.0029704524,Tympanuchus_cupido_genome:0.0105251735)1:0.0032835432,Lagopus_muta_genome:0.0088448426)1:0.0223713142,(((Chrysolophus_pictus_genome:0.0103619404,Phasianus_colchicus_genome:0.0136797863)0.552:0.0012034306,Syrmticus_mikado_genome:0.0083812510)1:0.0256546026,Meleagris_gallopavo_genome:0.0210919871)0.531:0.0015462076)1:0.0204774201)0.624:0.0011003407,Pavo_cristatus_genome:0.0319341515)1:0.0159651053)1:0.0088868875)1:0.0974824318)
(Alectura_lathami_genome:0.0555165826,Penelope_pileata_genome:0.0498976067,(Numida_meleagris_genome:0.0255655075,((Callipepla_squamata_genome:0.0124580319,Odontophorus_gujanensis_genome:0.0167440209)1:0.0248513470,((Bambusicola_thoracicus_genome:0.0121951170,Gallus_gallus_genome:0.0232940232)1:0.0047642966,((((Centrocercus_minimus_genome:0.0207897541,Tympanuchus_cupido_genome:0.0075232253)1:0.0071373017,Lagopus_muta_genome:0.0089715787)1:0.0151746104,Meleagris_gallopavo_genome:0.2049876887)0.971:0.0045294525,((Chrysolophus_pictus_genome:0.0085033083,Phasianus_colchicus_genome:0.0127815421)0.988:0.0019524535,Syrmticus_mikado_genome:0.0147571457)1:0.0048060081)1:0.0065424682)1:0.0136351242)1:0.0060251758)1:0.0281757920)
(Alectura_lathami_genome:0.0385682371,Penelope_pileata_genome:0.0183398519,((Numida_meleagris_genome:0.0160262788,((Callipepla_squamata_genome:0.0044637808,Colinus_virginianus_genome:0.0040033584)1:0.0034087744,Odontophorus_gujanensis_genome:0.0066750276)1:0.0128288951)0.93:0.0026180470,(((Bambusicola_thoracicus_genome:0.0073524574,Gallus_gallus_genome:0.0024662853)1:0.0108340916,((((Centrocercus_minimus_genome:0.0010009606,Tympanuchus_cupido_genome:0.0031021722)1:0.0020307609,Lagopus_muta_genome:0.0031104338)1:0.0094848220,(Chrysolophus_pictus_genome:0.0027383809,(Phasianus_colchicus_genome:0.0051298281,Syrmticus_mikado_genome:0.0020867115)0.394:0.0002935195)1:0.0033932847)0.52:0.0006531108,Meleagris_gallopavo_genome:0.0034636652)1:0.0045598708)0.167:0.0001703222,Pavo_cristatus_genome:0.0130585537)1:0.0098217685)1:0.0404847033)
(Alectura_lathami_genome:0.0895984537,Penelope_pileata_genome:0.0570545388,((Numida_meleagris_genome:0.0382802451,((Callipepla_squamata_genome:0.0107573713,Colinus_virginianus_genome:0.0115631919)1:0.0682169589,Odontophorus_gujanensis_genome:0.0242860417)1:0.0517664271)0.99:0.0053626392,(((Bambusicola_thoracicus_genome:0.0757431111,Gallus_gallus_genome:0.0275795362)1:0.0234081805,(((Centrocercus_minimus_genome:0.0097209164,Tympanuchus_cupido_genome:0.0058467068)0.965:0.0012567094,Lagopus_muta_genome:0.0078805484)1:0.0292436424,((Chrysolophus_pictus_genome:0.0151316396,Phasianus_colchicus_genome:0.0168982337)1:0.0119580081,Meleagris_gallopavo_genome:0.0347490233)0.926:0.0019259752)1:0.0169482093)0.157:0.0001254734,Pavo_cristatus_genome:0.2069868615)1:0.0237005231)1:0.0418492735)
(Penelope_pileata_genome:0.1105985601,(Numida_meleagris_genome:0.0529385584,(Callipepla_squamata_genome:0.0419815640,Odontophorus_gujanensis_genome:0.0280355162)1:0.0411559357)0.857:0.0042793227,((Bambusicola_thoracicus_genome:0.0198251339,Gallus_gallus_genome:0.0147728978)1:0.0195323346,((((Centrocercus_minimus_genome:0.0123510922,Tympanuchus_cupido_genome:0.0030184393)1:0.0027456270,Lagopus_muta_genome:0.0063115256)1:0.0263200928,Meleagris_gallopavo_genome:0.0238020812)0.993:0.0027748498,(Chrysolophus_pictus_genome:0.0169101191,(Phasianus_colchicus_genome:0.0175172889,Syrmticus_mikado_genome:0.0105458405)0.988:0.0023466562)1:0.0094197248)1:0.0214894628)1:0.0227139514)
(Alectura_lathami_genome:0.1204663808,Penelope_pileata_genome:0.3260912668,(Numida_meleagris_genome:0.0469641888,((Colinus_virginianus_genome:0.0296033955,Odontophorus_gujanensis_genome:0.0914526598)1:0.0432219390,(((Bambusicola_thoracicus_genome:0.0256630405,Gallus_gallus_genome:0.0274838711)1:0.0164523200,Pavo_cristatus_genome:0.0678027752)1:0.0107894109,(((Centrocercus_minimus_genome:0.0051591535,Tympanuchus_cupido_genome:0.0065540967)1:0.0030363763,Lagopus_muta_genome:0.0140993186)1:0.0315050835,((Chrysolophus_pictus_genome:0.0121983405,Phasianus_colchicus_genome:0.0083242402)1:0.0118554836,(Meleagris_gallopavo_genome:0.1617431551,Syrmticus_mikado_genome:0.0954523145)1:0.0399753997)1:0.0082435088)1:0.0269219222)1:0.0122522680)1:0.0078238845)1:0.0510225153)
(Alectura_lathami_genome:0.1752638288,Penelope_pileata_genome:0.2717366868,((Numida_meleagris_genome:0.0466203575,((Callipepla_squamata_genome:0.0124339257,Colinus_virginianus_genome:0.0103076467)1:0.0146789565,Odontophorus_gujanensis_genome:0.0124497087)1:0.0474865688)0.331:0.0016547557,((Bambusicola_thoracicus_genome:0.0194865588,Gallus_gallus_genome:0.0180929937)1:0.0154495219,((((Centrocercus_minimus_genome:0.0113760746,Lagopus_muta_genome:0.0088826407)0.91:0.0012869272,Tympanuchus_cupido_genome:0.0045612956)1:0.0233358497,Meleagris_gallopavo_genome:0.0208314328)0.715:0.0012392278,(Chrysolophus_pictus_genome:0.0090505961,(Phasianus_colchicus_genome:0.0062666729,Syrmticus_mikado_genome:0.0091911830)0.881:0.0013717952)1:0.0218549209)1:0.0119045741)1:0.0193211185)1:0.0899393788)
(Alectura_lathami_genome:0.0770252874,Penelope_pileata_genome:0.0399693063,(Numida_meleagris_genome:0.0234935280,(((Callipepla_squamata_genome:0.0062297366,Colinus_virginianus_genome:0.0085838780)1:0.0122562547,Odontophorus_gujanensis_genome:0.0213540368)1:0.0309043472,(((Bambusicola_thoracicus_genome:0.0137571530,Gallus_gallus_genome:0.0093425951)1:0.0208463251,Pavo_cristatus_genome:0.0151853618)0.961:0.0026988132,(((Centrocercus_minimus_genome:0.0120544185,(Lagopus_muta_genome:0.0032907772,Tympanuchus_cupido_genome:0.0032129044)1:0.0028957006)1:0.0130401642,(Chrysolophus_pictus_genome:0.0032929543,(Phasianus_colchicus_genome:0.0025030753,Syrmticus_mikado_genome:0.0069731273)0.652:0.0006258185)1:0.0089311710)0.641:0.0007419691,Meleagris_gallopavo_genome:0.0138439992)1:0.0113021202)1:0.0096425072)0.471:0.0026384030)1:0.0333947156)
(Alectura_lathami_genome:0.1255491560,Penelope_pileata_genome:0.0752744793,(Numida_meleagris_genome:0.0412413771,((((Callipepla_squamata_genome:0.0180105581,Colinus_virginianus_genome:0.0101500693)1:0.0350194910,Odontophorus_gujanensis_genome:0.0287971614)1:0.2184978575,Pavo_cristatus_genome:0.1358119182)0.925:0.0297317459,((Bambusicola_thoracicus_genome:0.0280556603,Gallus_gallus_genome:0.0191412579)1:0.0271931380,((((Centrocercus_minimus_genome:0.0129876230,Tympanuchus_cupido_genome:0.0101405787)0.994:0.0025564540,Lagopus_muta_genome:0.0124218602)1:0.0267254401,Meleagris_gallopavo_genome:0.0217493664)1:0.0059168840,(Chrysolophus_pictus_genome:0.0137697695,Syrmticus_mikado_genome:0.0125728401)1:0.0138857770)1:0.0231375584)0.999:0.0075910331)1:0.0163094823)1:0.0710154965)
(Alectura_lathami_genome:0.0484907389,Penelope_pileata_genome:0.0335412078,((Numida_meleagris_genome:0.0326152930,((Callipepla_squamata_genome:0.0052726005,Colinus_virginianus_genome:0.0035328850)1:0.0114309334,Odontophorus_gujanensis_genome:0.0132290034)1:0.0171295467)0.89:0.0017306464,(((Bambusicola_thoracicus_genome:0.0158201320,Gallus_gallus_genome:0.0128247259)1:0.0088455990,Pavo_cristatus_genome:0.0183223953)0.208:0.0005215485,((((Centrocercus_minimus_genome:0.0035019588,Tympanuchus_cupido_genome:0.0062266899)0.998:0.0014661004,Lagopus_muta_genome:0.0035419256)1:0.0151554790,Meleagris_gallopavo_genome:0.0156238597)1:0.0041672204,((Chrysolophus_pictus_genome:0.0084131876,Phasianus_colchicus_genome:0.0088185285)0.996:0.0018126598,Syrmticus_mikado_genome:0.0110729857)1:0.0035792080)1:0.0128050241)1:0.0056883031)1:0.0208636714)
(Alectura_lathami_genome:0.0497610557,Penelope_pileata_genome:0.0298430097,(Numida_meleagris_genome:0.0207030638,(((Callipepla_squamata_genome:0.0022881029,Colinus_virginianus_genome:0.0066017342)1:0.0086857380,Odontophorus_gujanensis_genome:0.0239488746)1:0.0262390985,((Bambusicola_thoracicus_genome:0.0130885007,Gallus_gallus_genome:0.0079920686)1:0.0090690447,(((((Centrocercus_minimus_genome:0.0046607010,Lagopus_muta_genome:0.0036230337)0.323:0.0004408850,Tympanuchus_cupido_genome:0.0065728488)1:0.0092744090,Meleagris_gallopavo_genome:0.0098968460)1:0.0029355613,(Chrysolophus_pictus_genome:0.0077073183,(Phasianus_colchicus_genome:0.0099903913,Syrmticus_mikado_genome:0.0057234226)0.966:0.0009267167)1:0.0044744914)1:0.0085406871,Pavo_cristatus_genome:0.0140605008)0.474:0.0008095107)1:0.0046559552)0.931:0.0021827510)1:0.0273615209)
(Alectura_lathami_genome:0.1131962604,Penelope_pileata_genome:0.1074408985,(Numida_meleagris_genome:0.0375391051,(((Callipepla_squamata_genome:0.0094412191,Colinus_virginianus_genome:0.0078581218)1:0.0070551346,Odontophorus_gujanensis_genome:0.0200375653)1:0.0300323177,((Bambusicola_thoracicus_genome:0.0179223786,Gallus_gallus_genome:0.0177018703)1:0.0197846407,((((Centrocercus_minimus_genome:0.0095359802,Tympanuchus_cupido_genome:0.0108398684)1:0.0079082503,Lagopus_muta_genome:0.0065373227)1:0.1053925378,Meleagris_gallopavo_genome:0.0252899727)0.74:0.0022770910,(Chrysolophus_pictus_genome:0.0059371381,(Phasianus_colchicus_genome:0.0161388108,Syrmticus_mikado_genome:0.0116146386)1:0.0032520322)1:0.0115340982)1:0.0185712836)1:0.0130641638)0.627:0.0036357646)1:0.0397429718)
(Alectura_lathami_genome:0.1147896897,Penelope_pileata_genome:0.0965024122,((Numida_meleagris_genome:0.0831174191,(((Bambusicola_thoracicus_genome:0.0470573112,Gallus_gallus_genome:0.0293301093)1:0.0569814487,Pavo_cristatus_genome:0.0429288590)0.999:0.0064007611,((((Centrocercus_minimus_genome:0.0056312800,Tympanuchus_cupido_genome:0.0094999977)1:0.0044384459,Lagopus_muta_genome:0.0178613488)1:0.0260801842,Meleagris_gallopavo_genome:0.0208942023)1:0.0045787919,((Chrysolophus_pictus_genome:0.0171618668,Phasianus_colchicus_genome:0.0126611138)0.833:0.0009512843,Syrmticus_mikado_genome:0.0148767229)1:0.0168138973)1:0.0251166593)1:0.0351084054)1:0.0351233335,((Callipepla_squamata_genome:0.0151967961,Colinus_virginianus_genome:0.0154750239)1:0.0547269429,Odontophorus_gujanensis_genome:0.0204574639)1:0.1517690392)1:0.1885550076)
(Alectura_lathami_genome:0.0873040304,Penelope_pileata_genome:0.0777470076,(Numida_meleagris_genome:0.0506177259,(((Callipepla_squamata_genome:0.0089438355,Colinus_virginianus_genome:0.3349399191)1:0.0148102944,Odontophorus_gujanensis_genome:0.0407172591)1:0.0402374619,((Bambusicola_thoracicus_genome:0.0392604611,Gallus_gallus_genome:0.0405154720)1:0.1562342784,((((Centrocercus_minimus_genome:0.0065925957,Tympanuchus_cupido_genome:0.0093854153)0.982:0.0017871338,Lagopus_muta_genome:0.0117709809)1:0.0230865036,(((Chrysolophus_pictus_genome:0.0114671380,Syrmticus_mikado_genome:0.0144304596)1:0.0029940800,Phasianus_colchicus_genome:0.0135554915)1:0.0082310591,Meleagris_gallopavo_genome:0.0275164280)0.541:0.0028824505)0.236:0.0150847135,Pavo_cristatus_genome:0.0135313449)0.168:0.0104918705)1:0.0109935594)0.674:0.0028035302)1:0.0359027366)
(Alectura_lathami_genome:0.1027743713,Penelope_pileata_genome:0.0925218341,(Numida_meleagris_genome:0.0316200002,(((Callipepla_squamata_genome:0.0122625210,Colinus_virginianus_genome:0.0248397945)1:0.0717630463,Odontophorus_gujanensis_genome:0.0375643108)1:0.1256353304,((Bambusicola_thoracicus_genome:0.0408934112,Gallus_gallus_genome:0.0141683665)1:0.0244825702,(((Chrysolophus_pictus_genome:0.0085780826,Phasianus_colchicus_genome:0.0087709200)0.994:0.0041326828,Syrmticus_mikado_genome:0.0180000184)1:0.0133397122,(Lagopus_muta_genome:0.0023484789,Tympanuchus_cupido_genome:0.0053872712)1:0.0251833614)1:0.0344482038)1:0.0313854037)0.592:0.0089476179)1:0.2122152561)
(Alectura_lathami_genome:0.0608752293,Penelope_pileata_genome:0.0474433870,(Numida_meleagris_genome:0.0340235781,(((Callipepla_squamata_genome:0.0052631283,Colinus_virginianus_genome:0.0064330093)1:0.0145993902,Odontophorus_gujanensis_genome:0.0307120401)1:0.0506069273,((Bambusicola_thoracicus_genome:0.0140010316,Gallus_gallus_genome:0.0162386402)1:0.0224551672,((((Centrocercus_minimus_genome:0.0062040687,Tympanuchus_cupido_genome:0.0128172879)0.811:0.0013125498,Lagopus_muta_genome:0.0089948843)1:0.0261928599,(Chrysolophus_pictus_genome:0.0097917098,Syrmticus_mikado_genome:0.0447234404)1:0.0247388753)0.689:0.0026398387,Meleagris_gallopavo_genome:0.0301755675)1:0.0133647650)1:0.0158655186)0.138:0.0000576072)1:0.0415945419)
(Alectura_lathami_genome:0.0645649832,Penelope_pileata_genome:0.2894715422,((Numida_meleagris_genome:0.0368155438,(((Bambusicola_thoracicus_genome:0.0163477212,Gallus_gallus_genome:0.0128714255)1:0.0149310720,(((Centrocercus_minimus_genome:0.0246105367,(Lagopus_muta_genome:0.0120773288,Tympanuchus_cupido_genome:0.0062235142)0.626:0.0014475664)1:0.0160018703,Meleagris_gallopavo_genome:0.0280558973)1:0.0065927286,((Chrysolophus_pictus_genome:0.0067275339,Phasianus_colchicus_genome:0.0077139805)1:0.0024175921,Syrmticus_mikado_genome:0.0158196272)1:0.0142414916)1:0.0125700941)0.97:0.0091266198,Pavo_cristatus_genome:0.0076422052)0.99:0.0070579333)0.546:0.0019356353,((Callipepla_squamata_genome:0.0146144331,Colinus_virginianus_genome:0.0122171470)1:0.0135979253,Odontophorus_gujanensis_genome:0.0159764331)1:0.0269844168)1:0.0478606736)
(Alectura_lathami_genome:0.1095672059,Penelope_pileata_genome:0.0936832528,(Numida_meleagris_genome:0.0333140441,(((Callipepla_squamata_genome:0.0109293381,Colinus_virginianus_genome:0.1016269328)1:0.0228375952,Odontophorus_gujanensis_genome:0.2392993129)1:0.0476697516,(((Bambusicola_thoracicus_genome:0.0272479910,Gallus_gallus_genome:0.0261243823)1:0.0221004692,(((Centrocercus_minimus_genome:0.0112601230,Tympanuchus_cupido_genome:0.0084915652)1:0.0081027757,Lagopus_muta_genome:0.0069444502)1:0.0287436351,(Chrysolophus_pictus_genome:0.0108177771,((Meleagris_gallopavo_genome:0.2773907494,Syrmticus_mikado_genome:0.0898861230)1:0.1090477652,Phasianus_colchicus_genome:0.0124736270)0.834:0.0032426078)1:0.0114434186)1:0.0174797635)0.328:0.0043191734,Pavo_cristatus_genome:0.0291331321)0.994:0.0099466866)1:0.0085439098)1:0.0504947688)
(Alectura_lathami_genome:0.1052498255,Penelope_pileata_genome:0.0584052672,((Numida_meleagris_genome:0.0423397787,((Bambusicola_thoracicus_genome:0.0221686086,Gallus_gallus_genome:0.0140359773)1:0.0108346265,((((Centrocercus_minimus_genome:0.0071084558,Tympanuchus_cupido_genome:0.0084817750)0.979:0.0024048628,Lagopus_muta_genome:0.0094656999)1:0.0189995632,Meleagris_gallopavo_genome:0.0182521196)1:0.0036010852,(Chrysolophus_pictus_genome:0.0085429874,(Phasianus_colchicus_genome:0.0060006654,Syrmticus_mikado_genome:0.0051178927)0.991:0.0013706776)1:0.0092854345)1:0.0099958111)1:0.0140675314)0.135:0.0000020418,((Callipepla_squamata_genome:0.0085511424,Colinus_virginianus_genome:0.0109588253)1:0.0102421846,Odontophorus_gujanensis_genome:0.0278198780)1:0.0425013214)1:0.0258464727)
(Alectura_lathami_genome:0.0978931615,Penelope_pileata_genome:0.1018967632,((Numida_meleagris_genome:0.0343619439,(Callipepla_squamata_genome:0.0230224883,Odontophorus_gujanensis_genome:0.0231045027)1:0.0215488934)0.655:0.0011152920,((Bambusicola_thoracicus_genome:0.0122805495,Gallus_gallus_genome:0.0096045529)1:0.0111119203,((((Centrocercus_minimus_genome:0.0248291921,Tympanuchus_cupido_genome:0.0033151310)0.989:0.0015102286,Lagopus_muta_genome:0.0077957477)1:0.0106209198,Meleagris_gallopavo_genome:0.0120611468)0.969:0.0015760239,(Chrysolophus_pictus_genome:0.0081251227,(Phasianus_colchicus_genome:0.0026322648,Syrmticus_mikado_genome:0.0069199094)0.999:0.0019117999)1:0.0099120590)1:0.0131988732)1:0.0068887474)1:0.0421734153)
(Alectura_lathami_genome:0.0775684588,Penelope_pileata_genome:0.0560801699,(Numida_meleagris_genome:0.0196530988,(((Callipepla_squamata_genome:0.0088089385,Colinus_virginianus_genome:0.0082629321)1:0.0119533367,Odontophorus_gujanensis_genome:0.0114779638)1:0.0275733009,(((Bambusicola_thoracicus_genome:0.0133580292,Gallus_gallus_genome:0.0116323689)1:0.0186447552,Pavo_cristatus_genome:0.0155694913)0.938:0.0020547926,((((Centrocercus_minimus_genome:0.0068662714,Tympanuchus_cupido_genome:0.0053573859)0.993:0.0021587040,Lagopus_muta_genome:0.0103540282)1:0.0175600819,Meleagris_gallopavo_genome:0.0187539783)0.993:0.0023323642,((Chrysolophus_pictus_genome:0.0100865663,Syrmticus_mikado_genome:0.0098505247)0.854:0.0009121502,Phasianus_colchicus_genome:0.0080074519)1:0.0087295403)1:0.0140277244)1:0.0167856775)0.996:0.0035642529)1:0.0295958562)
(Penelope_pileata_genome:0.1346313408,Numida_meleagris_genome:0.0552498613,(((Callipepla_squamata_genome:0.0169190795,Colinus_virginianus_genome:0.0153985127)1:0.0185013932,Odontophorus_gujanensis_genome:0.0156701338)1:0.0487809020,((Bambusicola_thoracicus_genome:0.0362541430,Gallus_gallus_genome:0.0323159155)1:0.0227875980,((((Centrocercus_minimus_genome:0.0090816708,Tympanuchus_cupido_genome:0.0103481423)1:0.0028616543,Lagopus_muta_genome:0.0095977605)1:0.0317184342,Meleagris_gallopavo_genome:0.0343162245)0.967:0.0025848889,((Chrysolophus_pictus_genome:0.0106711750,Phasianus_colchicus_genome:0.0140586378)0.998:0.0026410550,Syrmticus_mikado_genome:0.0192496643)1:0.0085450130)1:0.0168563813)1:0.0144962508)0.674:0.0048985700)
(Alectura_lathami_genome:0.0424632500,Penelope_pileata_genome:0.0242634145,(Numida_meleagris_genome:0.0172269822,(((Callipepla_squamata_genome:0.0055662606,Colinus_virginianus_genome:0.0053305910)1:0.0054960386,Odontophorus_gujanensis_genome:0.0164307630)1:0.0242609637,((Bambusicola_thoracicus_genome:0.0111118888,Gallus_gallus_genome:0.0091324176)1:0.0086837495,((((Centrocercus_minimus_genome:0.0044171969,Tympanuchus_cupido_genome:0.0029349676)1:0.0014484295,Lagopus_muta_genome:0.0014330948)1:0.0132989368,((Chrysolophus_pictus_genome:0.0000010000,Syrmticus_mikado_genome:0.0024188645)1:0.0014518313,Phasianus_colchicus_genome:0.0052958420)1:0.0025294382)0.755:0.0004712320,Meleagris_gallopavo_genome:0.0112175500)1:0.0095689903)1:0.0072707954)0.963:0.0029291362)1:0.0236265511)
(Alectura_lathami_genome:0.0945168292,Penelope_pileata_genome:0.0500305052,(Numida_meleagris_genome:0.0291481944,(((Callipepla_squamata_genome:0.0086653209,Colinus_virginianus_genome:0.0092256003)1:0.0170314835,Odontophorus_gujanensis_genome:0.0212512906)1:0.0303265817,(((Bambusicola_thoracicus_genome:0.0135689029,Gallus_gallus_genome:0.0155381837)1:0.0083546399,Pavo_cristatus_genome:0.0185226490)0.994:0.0018648907,((((Centrocercus_minimus_genome:0.0060839159,Tympanuchus_cupido_genome:0.0083598430)0.987:0.0019119075,Lagopus_muta_genome:0.0098540605)1:0.0145555971,Meleagris_gallopavo_genome:0.0135664579)1:0.0022543849,(Chrysolophus_pictus_genome:0.0114804985,Syrmticus_mikado_genome:0.1966924020)0.999:0.0058779650)1:0.0086762184)1:0.0062523470)0.958:0.0033483978)1:0.0424073268)
(Numida_meleagris_genome:0.0433491079,Colinus_virginianus_genome:0.0298913889,(((Bambusicola_thoracicus_genome:0.0310723928,Gallus_gallus_genome:0.0149847364)1:0.0133681911,((Centrocercus_minimus_genome:0.0301605569,(Lagopus_muta_genome:0.0032239183,Tympanuchus_cupido_genome:0.0108128330)0.281:0.0031919341)1:0.0222197538,(((Chrysolophus_pictus_genome:0.5543325662,Meleagris_gallopavo_genome:0.0092316325)0.981:0.0242944639,Syrmticus_mikado_genome:0.0098007794)0.139:0.0000485051,Phasianus_colchicus_genome:0.0054612875)1:0.0090993703)1:0.0148510723)0.934:0.0019361231,Pavo_cristatus_genome:0.0326769649)1:0.0116848147)
(Alectura_lathami_genome:0.0782925523,Numida_meleagris_genome:0.0171247942,(((Callipepla_squamata_genome:0.0043323590,Colinus_virginianus_genome:0.0045856941)1:0.0068992730,Odontophorus_gujanensis_genome:0.0380053681)1:0.0261404536,((Bambusicola_thoracicus_genome:0.0125506855,Gallus_gallus_genome:0.0050800913)1:0.0079711117,(((Centrocercus_minimus_genome:0.0131973636,(Lagopus_muta_genome:0.0033643121,Tympanuchus_cupido_genome:0.0014300833)0.131:0.0000010000)1:0.0066658664,(((Chrysolophus_pictus_genome:0.0043154308,Phasianus_colchicus_genome:0.0074507122)0.861:0.0007892740,Syrmticus_mikado_genome:0.0035200357)1:0.0043163734,Meleagris_gallopavo_genome:0.0078225688)0.627:0.0007170457)1:0.0069801416,Pavo_cristatus_genome:0.0254092849)0.938:0.0019406638)1:0.0114904214)0.941:0.0034513695)
(Alectura_lathami_genome:0.1731634326,Penelope_pileata_genome:0.1340815464,((Numida_meleagris_genome:0.0566148086,(((Bambusicola_thoracicus_genome:0.0356389825,Gallus_gallus_genome:0.0214172495)1:0.0230665742,Pavo_cristatus_genome:0.0359200484)0.997:0.0074983289,((((Centrocercus_minimus_genome:0.0101912153,Tympanuchus_cupido_genome:0.0142931783)1:0.0056915219,Lagopus_muta_genome:0.0082936613)1:0.0325714088,Meleagris_gallopavo_genome:0.0897390603)1:0.0084119228,((Chrysolophus_pictus_genome:0.0149699293,Phasianus_colchicus_genome:0.0117058147)0.993:0.0026652892,Syrmticus_mikado_genome:0.0187147379)1:0.0226004715)1:0.0234816378)1:0.0139110497)0.766:0.0108129440,((Callipepla_squamata_genome:0.0163099346,Colinus_virginianus_genome:0.0734154928)1:0.0386409371,Odontophorus_gujanensis_genome:0.5957662645)1:0.0566537058)1:0.0725672837)
(Alectura_lathami_genome:0.0983577503,Penelope_pileata_genome:0.0659242038,(Numida_meleagris_genome:0.0496915549,((((Callipepla_squamata_genome:0.0098953360,Colinus_virginianus_genome:0.0077319102)1:0.0144298787,Odontophorus_gujanensis_genome:0.0269444901)1:0.0337450342,Pavo_cristatus_genome:1.3004819033)0.725:0.0117679142,((Bambusicola_thoracicus_genome:0.0227138265,Gallus_gallus_genome:0.0195802697)1:0.0202620145,((((Centrocercus_minimus_genome:0.0102793053,Tympanuchus_cupido_genome:0.0047861581)1:0.0035893113,Lagopus_muta_genome:0.0087531777)1:0.0234471874,Meleagris_gallopavo_genome:0.0312735241)1:0.0035841106,(Chrysolophus_pictus_genome:0.0130756481,(Phasianus_colchicus_genome:0.0152525308,Syrmticus_mikado_genome:0.0100074072)1:0.0029998614)1:0.0130376198)1:0.0137622083)1:0.0136646638)0.809:0.0032371102)1:0.0444300574)
(Penelope_pileata_genome:0.2144836385,(Numida_meleagris_genome:0.0637285391,((Callipepla_squamata_genome:0.0050402997,Colinus_virginianus_genome:0.0060971848)1:0.0310892362,Odontophorus_gujanensis_genome:0.0313517782)1:0.0566786713)0.91:0.0098070385,(((Bambusicola_thoracicus_genome:0.0334903405,Gallus_gallus_genome:0.0126676136)1:0.0233025269,Pavo_cristatus_genome:0.0288670800)0.732:0.0027829296,((((Centrocercus_minimus_genome:0.0090098411,Tympanuchus_cupido_genome:0.0074655751)1:0.0031024628,Lagopus_muta_genome:0.0084053844)1:0.0201184175,Meleagris_gallopavo_genome:0.0273011729)1:0.0061860173,(Chrysolophus_pictus_genome:0.0221733515,(Phasianus_colchicus_genome:0.0138674904,Syrmticus_mikado_genome:0.0440979318)0.823:0.0017013666)1:0.0111170657)1:0.0183353348)1:0.0297060904)
(Alectura_lathami_genome:0.0769276580,Penelope_pileata_genome:0.0508435586,(Numida_meleagris_genome:0.0226090375,(((Callipepla_squamata_genome:0.0091428739,Colinus_virginianus_genome:0.0114941756)1:0.0075806737,Odontophorus_gujanensis_genome:0.0142745794)1:0.0370715989,((Bambusicola_thoracicus_genome:0.0208565026,Gallus_gallus_genome:0.0110319270)1:0.0112385354,(((((Centrocercus_minimus_genome:0.0117452291,Tympanuchus_cupido_genome:0.0034331933)0.125:0.0000010237,Pavo_cristatus_genome:0.0000010000)0.138:0.0002154974,Lagopus_muta_genome:0.0050196366)1:0.0169538021,Meleagris_gallopavo_genome:0.0129987633)0.992:0.0016637029,(Chrysolophus_pictus_genome:0.0066348803,(Phasianus_colchicus_genome:0.0079400754,Syrmticus_mikado_genome:0.0052306488)0.928:0.0009442740)1:0.0080744984)1:0.0057860248)1:0.0075144070)0.999:0.0049342025)1:0.0324560726)
(Alectura_lathami_genome:0.0507980400,Penelope_pileata_genome:0.0320993814,(Numida_meleagris_genome:0.0221313755,(((Callipepla_squamata_genome:0.0024953126,Colinus_virginianus_genome:0.0064180794)1:0.0077266862,Odontophorus_gujanensis_genome:0.0158241458)1:0.0184085984,((Bambusicola_thoracicus_genome:0.0099455939,Gallus_gallus_genome:0.0092249488)1:0.0115911715,((((Centrocercus_minimus_genome:0.0046094779,Tympanuchus_cupido_genome:0.0090299522)0.891:0.0004906423,Lagopus_muta_genome:0.0044613182)1:0.0100675426,Meleagris_gallopavo_genome:0.0124599641)0.999:0.0022421745,(Chrysolophus_pictus_genome:0.0080095492,(Phasianus_colchicus_genome:0.0056896064,Syrmticus_mikado_genome:0.0057905381)0.922:0.0016549059)1:0.0110183825)1:0.0051636466)1:0.0087183581)1:0.0039550991)1:0.0225628723)
(Alectura_lathami_genome:0.0944695422,Penelope_pileata_genome:0.0764579767,((Numida_meleagris_genome:0.0432182656,((Callipepla_squamata_genome:0.0096190164,Colinus_virginianus_genome:0.0197728368)1:0.0165674781,Odontophorus_gujanensis_genome:0.0200276622)1:0.0415954851)0.885:0.0033277111,(((Bambusicola_thoracicus_genome:0.0156858236,Gallus_gallus_genome:0.0215978521)1:0.0145224837,Pavo_cristatus_genome:0.0587048066)0.875:0.0021182607,((((Centrocercus_minimus_genome:0.0072069649,Tympanuchus_cupido_genome:0.0101935677)0.9:0.0011310358,Lagopus_muta_genome:0.0084257891)1:0.0194100717,Meleagris_gallopavo_genome:0.0268733251)1:0.0064312185,(Chrysolophus_pictus_genome:0.0135324188,Syrmticus_mikado_genome:0.0108657193)1:0.0178792886)1:0.0137626039)1:0.0152064212)1:0.0318755182)
(Alectura_lathami_genome:0.0766154278,Penelope_pileata_genome:0.0555598764,((Numida_meleagris_genome:0.0501985849,((Callipepla_squamata_genome:0.0093986189,Colinus_virginianus_genome:0.0065736434)1:0.0128424786,Odontophorus_gujanensis_genome:0.0252373425)1:0.0430596898)0.82:0.0031517326,(((Bambusicola_thoracicus_genome:0.0247377329,Gallus_gallus_genome:0.0199515704)1:0.0169268844,Pavo_cristatus_genome:0.0195027487)0.99:0.0022369897,(((Centrocercus_minimus_genome:0.0114859533,Tympanuchus_cupido_genome:0.0097220775)0.858:0.0008535681,Lagopus_muta_genome:0.0092976401)1:0.0315569390,(((Chrysolophus_pictus_genome:0.0170775143,Phasianus_colchicus_genome:0.0132732729)0.813:0.0019781481,Syrmticus_mikado_genome:0.0121810644)1:0.0202967655,Meleagris_gallopavo_genome:0.0347666577)0.962:0.0017967882)1:0.0138793370)1:0.0173614988)1:0.0507705454)
(Alectura_lathami_genome:0.0745166498,Penelope_pileata_genome:0.0570133278,(Numida_meleagris_genome:0.0191995501,(((Callipepla_squamata_genome:0.0066883607,Colinus_virginianus_genome:0.0041952524)1:0.0117366553,Odontophorus_gujanensis_genome:0.0250838998)1:0.0284896918,(((Bambusicola_thoracicus_genome:0.0178469373,Gallus_gallus_genome:0.0176907249)0.976:0.0106687098,Pavo_cristatus_genome:0.0040809718)0.128:0.0000010000,((((Centrocercus_minimus_genome:0.0113993063,Tympanuchus_cupido_genome:0.0096076720)0.815:0.0009470711,Lagopus_muta_genome:0.0016066989)1:0.0207914105,Meleagris_gallopavo_genome:0.0172340990)1:0.0040311788,((Chrysolophus_pictus_genome:0.0061078383,Syrmticus_mikado_genome:0.0064947023)0.996:0.0014209520,Phasianus_colchicus_genome:0.0036235047)1:0.0071490728)1:0.0129496667)1:0.0070851775)0.975:0.0018836574)1:0.0232981761)
(Alectura_lathami_genome:0.0519768192,Penelope_pileata_genome:0.0497724945,((Numida_meleagris_genome:0.0352875152,((Callipepla_squamata_genome:0.0069166197,Colinus_virginianus_genome:0.0070532043)1:0.0108554533,Odontophorus_gujanensis_genome:0.0187711493)1:0.0379077965)0.176:0.0023509678,(((Bambusicola_thoracicus_genome:0.0231096113,Gallus_gallus_genome:0.0159489596)1:0.0125149004,Pavo_cristatus_genome:0.0148740413)1:0.0050244900,(((Centrocercus_minimus_genome:0.0117503570,Lagopus_muta_genome:0.0054015843)1:0.0185859308,Meleagris_gallopavo_genome:0.0154662988)0.994:0.0036849326,((Chrysolophus_pictus_genome:0.0065996455,Phasianus_colchicus_genome:0.0056671459)0.804:0.0009745659,Syrmticus_mikado_genome:0.0156946894)1:0.0052807464)1:0.0101469350)1:0.0071350302)1:0.0289950199)
(Alectura_lathami_genome:0.0771424373,Penelope_pileata_genome:0.2465659109,((Numida_meleagris_genome:0.0302492603,((Callipepla_squamata_genome:0.0090461475,Colinus_virginianus_genome:0.0062899428)0.979:0.0107433220,Odontophorus_gujanensis_genome:0.0249875971)1:0.2904273774)0.132:0.0000022891,((Bambusicola_thoracicus_genome:0.0571358695,Gallus_gallus_genome:0.0157837309)1:0.0152328052,(((Chrysolophus_pictus_genome:0.0062405764,(Phasianus_colchicus_genome:0.0163963695,Syrmticus_mikado_genome:0.0088321389)1:0.0030714220)1:0.0080296302,((Lagopus_muta_genome:0.0078045470,Tympanuchus_cupido_genome:0.0056635737)1:0.0145284214,Meleagris_gallopavo_genome:0.0282697964)0.946:0.0018636233)1:0.0102407153,Pavo_cristatus_genome:0.0218384924)0.422:0.0010715087)1:0.0182690916)1:0.0351152835)
(Alectura_lathami_genome:0.0691095163,Penelope_pileata_genome:0.0774971761,(Numida_meleagris_genome:0.0394734407,(((Callipepla_squamata_genome:0.0080603726,Colinus_virginianus_genome:0.1046326370)1:0.0252411364,Odontophorus_gujanensis_genome:0.0204357792)1:0.0536277633,(((Bambusicola_thoracicus_genome:0.0294212340,Gallus_gallus_genome:0.0167628411)1:0.0175149472,((((Centrocercus_minimus_genome:0.0095066007,Tympanuchus_cupido_genome:0.0108171394)1:0.0043721786,Lagopus_muta_genome:0.0074054997)1:0.0172199912,Meleagris_gallopavo_genome:0.0255930479)0.996:0.0025859169,((Chrysolophus_pictus_genome:0.0081168513,Phasianus_colchicus_genome:0.0111613322)0.994:0.0020740837,Syrmticus_mikado_genome:0.0148963081)1:0.0163994884)1:0.0188904642)0.781:0.0029087595,Pavo_cristatus_genome:0.1976646306)1:0.0209905818)1:0.0054114779)1:0.0386912237)
(Alectura_lathami_genome:0.0507363046,Penelope_pileata_genome:0.0459287693,((Numida_meleagris_genome:0.0278046700,((Bambusicola_thoracicus_genome:0.0155572872,Gallus_gallus_genome:0.0091360112)1:0.0065017069,(((Centrocercus_minimus_genome:0.0063681344,(Lagopus_muta_genome:0.0049641667,Tympanuchus_cupido_genome:0.0059556966)0.195:0.0004636925)1:0.0114154817,(Chrysolophus_pictus_genome:0.0055468165,Syrmticus_mikado_genome:0.0066209141)1:0.0053635992)0.234:0.0001348106,Meleagris_gallopavo_genome:0.0114103295)1:0.0092829514)1:0.0068056268)0.877:0.0028452838,((Callipepla_squamata_genome:0.0096368297,Colinus_virginianus_genome:0.3443167469)0.998:0.0157785612,Odontophorus_gujanensis_genome:0.0253772945)1:0.0161230666)1:0.0459706812)
(Alectura_lathami_genome:0.1441578281,Penelope_pileata_genome:0.0918673867,((Numida_meleagris_genome:0.0392583272,((Callipepla_squamata_genome:0.0106102479,Colinus_virginianus_genome:0.0115906065)1:0.0122379806,Odontophorus_gujanensis_genome:0.0208571721)1:0.0374155034)0.572:0.0030828560,(((Bambusicola_thoracicus_genome:0.0210369379,Gallus_gallus_genome:0.0148395149)1:0.0145044022,Pavo_cristatus_genome:0.0297062657)0.882:0.0026665253,((((Centrocercus_minimus_genome:0.0031034855,Tympanuchus_cupido_genome:0.0060229317)1:0.0037663725,Lagopus_muta_genome:0.0133042207)1:0.0165686985,Meleagris_gallopavo_genome:0.0238918963)0.998:0.0031539891,(Chrysolophus_pictus_genome:0.0169521945,(Phasianus_colchicus_genome:0.0145298150,Syrmticus_mikado_genome:0.0125386084)0.999:0.0028985486)1:0.0066163035)1:0.0193680433)1:0.0166214677)1:0.0516662415)
(Alectura_lathami_genome:0.1004309176,Penelope_pileata_genome:0.0925555321,(Numida_meleagris_genome:0.0400065047,(((Callipepla_squamata_genome:0.0087742708,Colinus_virginianus_genome:0.0091790313)1:0.0156558702,Odontophorus_gujanensis_genome:0.0144828091)1:0.0468873199,((Bambusicola_thoracicus_genome:0.0228406998,Gallus_gallus_genome:0.0184719526)1:0.0303512972,((((Centrocercus_minimus_genome:0.0089239911,Tympanuchus_cupido_genome:0.0058420219)0.298:0.0003570880,Lagopus_muta_genome:0.0040446426)1:0.0257783502,((Chrysolophus_pictus_genome:0.0049255417,Phasianus_colchicus_genome:0.0083449768)1:0.0051089384,Syrmticus_mikado_genome:0.0129955896)1:0.0081978849)1:0.0064307483,Meleagris_gallopavo_genome:0.0328959498)1:0.0161243388)1:0.0139541119)0.921:0.0042080858)1:0.0413067655)
(Alectura_lathami_genome:0.1326838422,Penelope_pileata_genome:0.0919375434,((Numida_meleagris_genome:0.0582312102,((Callipepla_squamata_genome:0.0101672268,Colinus_virginianus_genome:0.0091851697)1:0.0195894529,Odontophorus_gujanensis_genome:0.0302668483)1:0.0667846701)0.721:0.0037211603,(((Bambusicola_thoracicus_genome:0.0242430978,Gallus_gallus_genome:0.0252368522)1:0.0199397365,Pavo_cristatus_genome:0.0352410128)0.985:0.0036460467,(((Centrocercus_minimus_genome:0.0136697820,(Lagopus_muta_genome:0.0140932005,Tympanuchus_cupido_genome:0.0121051503)0.983:0.0032696839)1:0.1415233750,Meleagris_gallopavo_genome:0.0243980361)0.303:0.0007494273,((Chrysolophus_pictus_genome:0.0167769139,Phasianus_colchicus_genome:0.0185242013)0.783:0.0027030392,Syrmticus_mikado_genome:0.0150161497)1:0.0123580056)1:0.0222855244)1:0.0224736098)1:0.1489928874)
(Alectura_lathami_genome:0.1665480304,Penelope_pileata_genome:0.4009369780,((Numida_meleagris_genome:0.0491291226,((Callipepla_squamata_genome:0.0081467214,Colinus_virginianus_genome:0.0151118617)1:0.0228171103,Odontophorus_gujanensis_genome:0.0243401424)1:0.0485487613)0.921:0.0057493195,(((Bambusicola_thoracicus_genome:0.0315017269,Gallus_gallus_genome:0.0154337275)1:0.0256144277,Pavo_cristatus_genome:0.2069681953)0.767:0.0038884593,((((Centrocercus_minimus_genome:0.0115362959,Tympanuchus_cupido_genome:0.0056573474)1:0.0043627687,Lagopus_muta_genome:0.0087453959)1:0.0218815274,Meleagris_gallopavo_genome:0.0205528514)1:0.0051791571,((Chrysolophus_pictus_genome:0.0162079532,Phasianus_colchicus_genome:0.0118829065)0.993:0.0018824549,Syrmticus_mikado_genome:0.0100229867)1:0.0156870421)1:0.0182027333)1:0.0192913119)1:0.0525870028)
(Alectura_lathami_genome:0.0908320470,Penelope_pileata_genome:0.0591358108,((Numida_meleagris_genome:0.0556108125,((Callipepla_squamata_genome:0.0090293243,Colinus_virginianus_genome:0.0091032363)1:0.0296480616,Odontophorus_gujanensis_genome:0.1854918738)1:0.0497085750)0.955:0.0063496496,(((Bambusicola_thoracicus_genome:0.0203585760,Gallus_gallus_genome:0.0198219500)1:0.0188191764,Pavo_cristatus_genome:0.0224449371)1:0.0045150773,(((Centrocercus_minimus_genome:0.0079377038,Tympanuchus_cupido_genome:0.0057038460)1:0.0040552216,Lagopus_muta_genome:0.0062527659)1:0.0196162473,((Chrysolophus_pictus_genome:0.0122124287,(Phasianus_colchicus_genome:0.0093171634,Syrmticus_mikado_genome:0.0115738752)0.988:0.0021857769)1:0.0109312705,Meleagris_gallopavo_genome:0.0234646189)0.837:0.0013389261)1:0.0148807359)1:0.0150507837)1:0.0715341333)
(Alectura_lathami_genome:0.1235116593,Penelope_pileata_genome:0.0853884713,(Numida_meleagris_genome:0.0272683197,(((Callipepla_squamata_genome:0.0110956189,Colinus_virginianus_genome:0.0072497540)1:0.0153534818,Odontophorus_gujanensis_genome:0.0306082075)1:0.0319382408,(((Bambusicola_thoracicus_genome:0.0181379362,Gallus_gallus_genome:0.0128871675)1:0.0115344761,Pavo_cristatus_genome:0.0241540444)0.524:0.0007703288,(((Centrocercus_minimus_genome:0.0060086117,Tympanuchus_cupido_genome:0.0084625860)0.983:0.0014687294,Lagopus_muta_genome:0.0058702195)1:0.0157955557,(((Chrysolophus_pictus_genome:0.0141384056,Phasianus_colchicus_genome:0.0069721907)0.997:0.0014876277,Syrmticus_mikado_genome:0.0108169150)1:0.0067381491,Meleagris_gallopavo_genome:0.0130504311)0.276:0.0003351120)1:0.0235169168)1:0.0193283154)0.743:0.0016332838)1:0.0512714560)
(Alectura_lathami_genome:0.0570985651,Penelope_pileata_genome:0.0532088774,(Numida_meleagris_genome:0.0342164673,(((Callipepla_squamata_genome:0.0101605248,Colinus_virginianus_genome:0.0071444058)1:0.0212924153,Odontophorus_gujanensis_genome:0.0210985245)1:0.0314253808,(((Bambusicola_thoracicus_genome:0.0183906994,Gallus_gallus_genome:0.0143221962)1:0.0140814471,Pavo_cristatus_genome:0.0221057270)1:0.0044445150,((((Centrocercus_minimus_genome:0.0070209257,Tympanuchus_cupido_genome:0.0139490183)0.995:0.0028782491,Lagopus_muta_genome:0.0120815822)1:0.0356638584,Meleagris_gallopavo_genome:0.0164936622)0.999:0.0030465772,((Chrysolophus_pictus_genome:0.0134135551,Syrmticus_mikado_genome:0.0128911501)0.993:0.0016546585,Phasianus_colchicus_genome:0.0120900091)1:0.0114729305)1:0.0128604960)1:0.0095241464)1:0.0063986044)1:0.0315493495)
(Alectura_lathami_genome:0.0927534944,Penelope_pileata_genome:0.0657555721,(Numida_meleagris_genome:0.0273759900,(((Callipepla_squamata_genome:0.0103902165,Colinus_virginianus_genome:0.0133188501)1:0.0172571631,Odontophorus_gujanensis_genome:0.0202019567)1:0.0359711894,((Bambusicola_thoracicus_genome:0.0170175541,Gallus_gallus_genome:0.0115266535)1:0.0143323795,(((((Centrocercus_minimus_genome:0.0063683632,Tympanuchus_cupido_genome:0.0068666020)0.99:0.0015561979,Lagopus_muta_genome:0.0063986887)1:0.0213358523,(Chrysolophus_pictus_genome:0.0060907010,(Phasianus_colchicus_genome:0.0119215858,Syrmticus_mikado_genome:0.0063639165)1:0.0058706106)1:0.0092039521)0.826:0.0014937793,Meleagris_gallopavo_genome:0.0253555966)0.994:0.0067899780,Pavo_cristatus_genome:0.0142054012)0.996:0.0087007600)1:0.0118129037)0.373:0.0011137072)1:0.0533866450)
(Alectura_lathami_genome:0.0609909453,Penelope_pileata_genome:0.0567501397,((Numida_meleagris_genome:0.0266707504,((Callipepla_squamata_genome:0.0044993067,Colinus_virginianus_genome:0.0055275971)1:0.0080354594,Odontophorus_gujanensis_genome:0.0135914366)1:0.0297479812)0.969:0.0043960776,(((Bambusicola_thoracicus_genome:0.0148960755,Gallus_gallus_genome:0.0112921002)1:0.0156578755,((Centrocercus_minimus_genome:0.0082387532,(Lagopus_muta_genome:0.0050734654,Tympanuchus_cupido_genome:0.0050075775)0.481:0.0007488441)1:0.0091077005,(Chrysolophus_pictus_genome:0.0036055296,Syrmticus_mikado_genome:0.0050839668)1:0.0094471151)1:0.0117544419)0.945:0.0023269581,Pavo_cristatus_genome:0.0157246916)1:0.0085187593)1:0.0232898834)
(Alectura_lathami_genome:0.0662213797,Penelope_pileata_genome:0.1396864872,(Numida_meleagris_genome:0.0367943349,(((Callipepla_squamata_genome:0.0113169657,Colinus_virginianus_genome:0.0112161681)1:0.0207989679,Odontophorus_gujanensis_genome:0.0277674796)1:0.0666048835,((Bambusicola_thoracicus_genome:0.0232895248,Gallus_gallus_genome:0.0144542450)1:0.0129888966,((((Centrocercus_minimus_genome:0.0171916225,Tympanuchus_cupido_genome:0.0101730814)1:0.0053895561,Lagopus_muta_genome:0.0109591717)1:0.0114527682,Meleagris_gallopavo_genome:0.0188858445)1:0.0079946180,((Chrysolophus_pictus_genome:0.0147103670,Phasianus_colchicus_genome:0.0076864271)0.897:0.0015895353,Syrmticus_mikado_genome:0.0056161664)1:0.0194417450)1:0.0133874795)1:0.0213098748)0.632:0.0029102553)1:0.0381283382)
(Alectura_lathami_genome:0.0756217981,Penelope_pileata_genome:0.0519338948,(Numida_meleagris_genome:0.0319438850,(((Callipepla_squamata_genome:0.0115356133,Colinus_virginianus_genome:0.0104012434)1:0.0141783897,Odontophorus_gujanensis_genome:0.0226168375)1:0.0351377612,((Bambusicola_thoracicus_genome:0.0214181341,Gallus_gallus_genome:0.0229093025)1:0.0163319784,((((Centrocercus_minimus_genome:0.0145346583,Tympanuchus_cupido_genome:0.0039618296)0.999:0.0018580265,Lagopus_muta_genome:0.0073134210)1:0.0181809283,Meleagris_gallopavo_genome:0.0162939747)0.996:0.0027697355,(Chrysolophus_pictus_genome:0.0089721173,(Phasianus_colchicus_genome:0.0119867143,Syrmticus_mikado_genome:0.0138416196)0.36:0.0008197542)1:0.0112188925)1:0.0164818861)1:0.0163529112)0.777:0.0031677996)1:0.0373693492)
(Alectura_lathami_genome:0.0567235248,Penelope_pileata_genome:0.0374351728,(Numida_meleagris_genome:0.0233193049,(((Callipepla_squamata_genome:0.0061255711,Colinus_virginianus_genome:0.0116980728)1:0.0072118625,Odontophorus_gujanensis_genome:0.0130091442)1:0.0234464305,(((Bambusicola_thoracicus_genome:0.0164530021,Gallus_gallus_genome:0.0064738880)1:0.0056103143,Pavo_cristatus_genome:0.0125736093)0.96:0.0014781081,(((Centrocercus_minimus_genome:0.0036446370,Lagopus_muta_genome:0.0036802710)0.979:0.0017990659,Tympanuchus_cupido_genome:0.0039208101)1:0.0111234963,((Chrysolophus_pictus_genome:0.0084897931,(Phasianus_colchicus_genome:0.0024352019,Syrmticus_mikado_genome:0.0044760276)1:0.0018279732)1:0.0030638310,Meleagris_gallopavo_genome:0.0109709767)0.225:0.0006019457)1:0.0069947382)1:0.0127260716)0.875:0.0025737949)1:0.0354519742)
(Alectura_lathami_genome:0.0455947405,Penelope_pileata_genome:0.0259499735,((Numida_meleagris_genome:0.0217907614,(((Bambusicola_thoracicus_genome:0.0095007058,Gallus_gallus_genome:0.0056615540)1:0.0050726670,((((Centrocercus_minimus_genome:0.0037651806,Tympanuchus_cupido_genome:0.0096709843)1:0.0020272446,Lagopus_muta_genome:0.0024766586)1:0.0052302360,(Chrysolophus_pictus_genome:0.0053374655,(Phasianus_colchicus_genome:0.0038843619,Syrmticus_mikado_genome:0.0032893895)0.798:0.0004493237)1:0.0060729705)0.803:0.0017507466,Meleagris_gallopavo_genome:0.0138751614)1:0.0057691951)0.387:0.0005713531,Pavo_cristatus_genome:0.1518696871)1:0.0037368218)1:0.0046894308,((Callipepla_squamata_genome:0.0057558367,Colinus_virginianus_genome:0.0052397870)1:0.0074116321,Odontophorus_gujanensis_genome:0.0154813692)1:0.0145132199)1:0.0267609146)
(Alectura_lathami_genome:0.0805943088,Penelope_pileata_genome:0.0659919925,(Numida_meleagris_genome:0.0438760399,(((Callipepla_squamata_genome:0.0084039447,Colinus_virginianus_genome:0.0143272253)1:0.0136493935,Odontophorus_gujanensis_genome:0.0329639045)1:0.0458209744,(((Bambusicola_thoracicus_genome:0.0168323398,Gallus_gallus_genome:0.0190969516)1:0.0084726432,(((Centrocercus_minimus_genome:0.0046822050,Tympanuchus_cupido_genome:0.0066174820)1:0.0026674920,Lagopus_muta_genome:0.0038841326)1:0.0256640184,((Chrysolophus_pictus_genome:0.0143059329,Phasianus_colchicus_genome:0.0107714966)1:0.0034233980,Syrmticus_mikado_genome:0.0107626650)1:0.0069630100)1:0.0138632866)0.965:0.0011424731,Pavo_cristatus_genome:0.0234729624)1:0.0124559816)1:0.0069367446)1:0.0431238325)
(Alectura_lathami_genome:0.1014731245,Penelope_pileata_genome:0.0611944835,(Numida_meleagris_genome:0.0248972772,(((Callipepla_squamata_genome:0.0052458188,Colinus_virginianus_genome:0.0031361331)1:0.0070406241,Odontophorus_gujanensis_genome:0.0082443863)1:0.0265964145,((Bambusicola_thoracicus_genome:0.0233072729,Gallus_gallus_genome:0.0172196925)1:0.0138298021,((((Centrocercus_minimus_genome:0.0074962770,Tympanuchus_cupido_genome:0.0042441986)1:0.0018595174,Lagopus_muta_genome:0.0051127488)1:0.0119173770,Meleagris_gallopavo_genome:0.0146566484)0.999:0.0025549837,((Chrysolophus_pictus_genome:0.0093223523,Phasianus_colchicus_genome:0.0069077188)0.998:0.0017998525,Syrmticus_mikado_genome:0.0057431735)1:0.0074039938)1:0.0143975974)1:0.0349419256)0.905:0.0034901816)1:0.0440719977)
(Alectura_lathami_genome:0.0614358463,Penelope_pileata_genome:0.0873653589,(Numida_meleagris_genome:0.0279191708,(((Callipepla_squamata_genome:0.0056111666,Colinus_virginianus_genome:0.0092155165)1:0.0236362210,Odontophorus_gujanensis_genome:0.0304294105)1:0.0377383309,((Bambusicola_thoracicus_genome:0.0400821961,Gallus_gallus_genome:0.0143509992)1:0.0191263474,(((((Centrocercus_minimus_genome:0.0129743761,Tympanuchus_cupido_genome:0.0074833478)1:0.0027318468,Lagopus_muta_genome:0.0025741098)1:0.0149028775,Meleagris_gallopavo_genome:0.1432798408)0.895:0.0037264554,(Chrysolophus_pictus_genome:0.0050320956,Syrmticus_mikado_genome:0.0124332617)1:0.0072102727)1:0.0097752818,Pavo_cristatus_genome:0.0204272077)0.867:0.0040709192)1:0.0213579123)0.747:0.0042161421)1:0.0831599117)
(Alectura_lathami_genome:0.0298915473,Penelope_pileata_genome:0.0209300643,((Numida_meleagris_genome:0.0151922548,((Bambusicola_thoracicus_genome:0.0109712294,Gallus_gallus_genome:0.0069136192)1:0.0036215315,(((Centrocercus_minimus_genome:0.0053575877,(Lagopus_muta_genome:0.0028781447,Tympanuchus_cupido_genome:0.0014369667)0.13:0.0000010000)1:0.0073568894,Meleagris_gallopavo_genome:0.0043927373)0.999:0.0014120103,(Chrysolophus_pictus_genome:0.0000010000,Syrmticus_mikado_genome:0.0033620380)1:0.0038770170)1:0.0041935178)1:0.0031219301)0.957:0.0016206710,(Colinus_virginianus_genome:0.0077678108,Odontophorus_gujanensis_genome:0.0058365547)1:0.0094348773)1:0.0128680085)
(Alectura_lathami_genome:0.1280871023,(Numida_meleagris_genome:0.0446159828,Odontophorus_gujanensis_genome:0.1100257684)0.426:0.0016475358,((Bambusicola_thoracicus_genome:0.0289031914,Gallus_gallus_genome:0.0278541012)1:0.0207704009,((((Centrocercus_minimus_genome:0.0154368031,Tympanuchus_cupido_genome:0.0145429554)1:0.0055043907,Lagopus_muta_genome:0.0124601166)1:0.0359675494,Meleagris_gallopavo_genome:0.0344268984)0.538:0.0009928448,(Chrysolophus_pictus_genome:0.0103962462,(Phasianus_colchicus_genome:0.0160528646,Syrmticus_mikado_genome:0.0189357546)0.996:0.0034575959)1:0.0184494354)1:0.0181464987)1:0.0221407281)
(Alectura_lathami_genome:0.0509240964,Penelope_pileata_genome:0.0408158900,((Numida_meleagris_genome:0.0161239188,((Callipepla_squamata_genome:0.0036843216,Colinus_virginianus_genome:0.0061416258)1:0.0093453885,Odontophorus_gujanensis_genome:0.0142744804)1:0.0232724657)0.361:0.0007246685,((Bambusicola_thoracicus_genome:0.0079260554,Gallus_gallus_genome:0.0183859114)1:0.0092192553,((((Centrocercus_minimus_genome:0.0118497935,Tympanuchus_cupido_genome:0.0068831926)1:0.0056816436,Lagopus_muta_genome:0.0049321850)1:0.0095237969,Meleagris_gallopavo_genome:0.0171400561)0.975:0.0017772070,((Chrysolophus_pictus_genome:0.0027223812,Pavo_cristatus_genome:0.6722624493)0.65:0.0045462588,Syrmticus_mikado_genome:0.0049140399)1:0.0102007757)1:0.0149806463)1:0.0133484306)1:0.0226255085)
(Alectura_lathami_genome:0.1953451109,Penelope_pileata_genome:0.0863489720,((Numida_meleagris_genome:0.0285719548,(((Bambusicola_thoracicus_genome:0.0222542654,Gallus_gallus_genome:0.0180466517)1:0.0186784096,Pavo_cristatus_genome:0.0302771884)1:0.0052996509,((((Centrocercus_minimus_genome:0.0071628464,Tympanuchus_cupido_genome:0.0069885227)1:0.0035758833,Lagopus_muta_genome:0.0089576082)1:0.0217843520,Meleagris_gallopavo_genome:0.0160157139)1:0.0063550762,((Chrysolophus_pictus_genome:0.0107690166,Syrmticus_mikado_genome:0.0125767146)0.744:0.0012319419,Phasianus_colchicus_genome:0.0093739602)1:0.0082962554)1:0.0118313452)1:0.0133623434)0.79:0.0034110331,((Callipepla_squamata_genome:0.0061785935,Colinus_virginianus_genome:0.0087964541)1:0.0174223521,Odontophorus_gujanensis_genome:0.0217194369)1:0.0370477156)1:0.0596263431)
(Alectura_lathami_genome:0.0784995774,Penelope_pileata_genome:0.0963153504,(Numida_meleagris_genome:0.0441288170,(((Callipepla_squamata_genome:0.0118513741,Colinus_virginianus_genome:0.0148450672)1:0.0211714356,Odontophorus_gujanensis_genome:0.0289399247)1:0.0451845581,(((Bambusicola_thoracicus_genome:0.0236623948,Gallus_gallus_genome:0.0209589320)1:0.0117560683,Pavo_cristatus_genome:0.3056269163)0.955:0.0067215794,((((Centrocercus_minimus_genome:0.0072562360,Tympanuchus_cupido_genome:0.0086241662)1:0.0042444544,Lagopus_muta_genome:0.0119162025)1:0.0208658509,Meleagris_gallopavo_genome:0.1407782896)0.898:0.0044135917,(Chrysolophus_pictus_genome:0.0146219574,Phasianus_colchicus_genome:0.0180782345)1:0.0103462572)1:0.0216518202)1:0.0117128795)0.991:0.0044008945)1:0.0463489728)
(Alectura_lathami_genome:0.0801497779,Penelope_pileata_genome:0.0585404869,((Numida_meleagris_genome:0.0835475491,((Callipepla_squamata_genome:0.0083027309,Colinus_virginianus_genome:0.0098798495)1:0.0212702784,Odontophorus_gujanensis_genome:0.0282492696)1:0.0452846879)0.795:0.0030919581,((Bambusicola_thoracicus_genome:0.0306426828,Gallus_gallus_genome:0.0646639738)1:0.0169362619,((((Centrocercus_minimus_genome:0.0105230898,Tympanuchus_cupido_genome:0.0091001634)0.987:0.0024285715,Lagopus_muta_genome:0.0096090743)1:0.0214737673,Meleagris_gallopavo_genome:0.0244096875)0.882:0.0017562748,((Chrysolophus_pictus_genome:0.0056424487,Syrmticus_mikado_genome:0.0197301924)0.741:0.0022666644,Phasianus_colchicus_genome:0.0089963200)1:0.0138006925)1:0.0139691450)1:0.0235724432)1:0.0443839155)
(Alectura_lathami_genome:0.0833156598,Penelope_pileata_genome:0.0582395981,(Numida_meleagris_genome:0.0286054696,(((Callipepla_squamata_genome:0.0083094322,Colinus_virginianus_genome:0.0072294123)1:0.0146287111,Odontophorus_gujanensis_genome:0.0186418331)1:0.0271975652,(((Bambusicola_thoracicus_genome:0.0257225620,Gallus_gallus_genome:0.0238942699)0.996:0.0041094334,Pavo_cristatus_genome:0.3491789065)0.522:0.0011523231,((((Centrocercus_minimus_genome:0.0084863996,Tympanuchus_cupido_genome:0.0035172911)1:0.0033113946,Lagopus_muta_genome:0.0035216967)1:0.0148350228,(Chrysolophus_pictus_genome:0.0082551817,(Phasianus_colchicus_genome:0.0088417419,Syrmticus_mikado_genome:0.0078029905)0.998:0.0013756390)1:0.0096549995)0.78:0.0010019954,Meleagris_gallopavo_genome:0.0143180811)1:0.0120752554)1:0.0086007026)0.977:0.0037142771)1:0.0411725480)
(Alectura_lathami_genome:0.0891143887,Penelope_pileata_genome:0.0861042529,(Odontophorus_gujanensis_genome:0.0668410343,(((Centrocercus_minimus_genome:0.0323912589,Meleagris_gallopavo_genome:0.0187010009)1:0.0078530143,Syrmticus_mikado_genome:0.0203391957)1:0.0088267183,Gallus_gallus_genome:0.0313661444)1:0.0176108528)1:0.0560399694)
(Alectura_lathami_genome:0.0897886197,Penelope_pileata_genome:0.0459875597,(Numida_meleagris_genome:0.0205605489,(((Callipepla_squamata_genome:0.0125777996,Colinus_virginianus_genome:0.0162336773)1:0.0159902338,Odontophorus_gujanensis_genome:0.0256127231)1:0.0416789352,((Bambusicola_thoracicus_genome:0.0123975268,Gallus_gallus_genome:0.0110918555)1:0.0103604283,(((Centrocercus_minimus_genome:0.0056161102,Lagopus_muta_genome:0.0040850317)1:0.0215024365,Meleagris_gallopavo_genome:0.0212238024)0.967:0.0021514935,(Chrysolophus_pictus_genome:0.0024625351,(Phasianus_colchicus_genome:0.0082693066,Syrmticus_mikado_genome:0.0078598754)0.51:0.0003774855)1:0.0065712765)1:0.0112440785)1:0.0067515758)0.854:0.0019006633)1:0.0351699433)
(Alectura_lathami_genome:0.0847681558,Penelope_pileata_genome:0.0494947858,(Numida_meleagris_genome:0.0471609306,((Callipepla_squamata_genome:0.0219951460,Odontophorus_gujanensis_genome:0.0198861249)1:0.0340269113,((Bambusicola_thoracicus_genome:0.0169487859,Gallus_gallus_genome:0.0207062276)1:0.0153919004,(((((Centrocercus_minimus_genome:0.0053214145,Tympanuchus_cupido_genome:0.0061772031)1:0.0020220953,Lagopus_muta_genome:0.0078245404)1:0.0185724821,Meleagris_gallopavo_genome:0.0147269485)1:0.0040930262,((Chrysolophus_pictus_genome:0.0082706638,Syrmticus_mikado_genome:0.0061205868)0.71:0.0004550627,Phasianus_colchicus_genome:0.0054019502)1:0.0100385627)1:0.0166601424,Pavo_cristatus_genome:0.0286387071)0.678:0.0010064032)1:0.0163693384)0.848:0.0041421181)1:0.0415924362)
(Alectura_lathami_genome:0.0646881075,Penelope_pileata_genome:0.0682822701,((Numida_meleagris_genome:0.0326820395,(((Bambusicola_thoracicus_genome:0.0312378396,Gallus_gallus_genome:0.0229446034)1:0.0123396160,((((Centrocercus_minimus_genome:0.0062588566,Tympanuchus_cupido_genome:0.0050332050)1:0.0031353078,Lagopus_muta_genome:0.0072178416)1:0.0200116093,Meleagris_gallopavo_genome:0.0184295646)0.84:0.0010874605,((Chrysolophus_pictus_genome:0.0114220314,Phasianus_colchicus_genome:0.0107593808)0.979:0.0016248097,Syrmticus_mikado_genome:0.0140284303)1:0.0100363156)1:0.0074792498)0.189:0.0006260048,Pavo_cristatus_genome:0.0277851684)1:0.0113287896)0.896:0.0056277373,(Colinus_virginianus_genome:0.0156033390,Odontophorus_gujanensis_genome:0.0164734027)1:0.0320277081)1:0.1311842813)
(Alectura_lathami_genome:0.0477857107,Penelope_pileata_genome:0.0397983159,(Numida_meleagris_genome:0.0628414818,(((Callipepla_squamata_genome:0.0121853920,Colinus_virginianus_genome:0.0092917582)1:0.0203422718,Odontophorus_gujanensis_genome:0.0198228013)1:0.0390973180,((Bambusicola_thoracicus_genome:0.0197028262,Gallus_gallus_genome:0.0183281077)1:0.0161273695,((((Centrocercus_minimus_genome:0.0072444984,Tympanuchus_cupido_genome:0.0056241411)1:0.0087144152,Lagopus_muta_genome:0.0066616697)1:0.0118072586,Meleagris_gallopavo_genome:0.0180304363)1:0.0053697497,(Chrysolophus_pictus_genome:0.0103334570,(Phasianus_colchicus_genome:0.0051539665,Syrmticus_mikado_genome:0.0090280852)0.905:0.0012112319)1:0.0130659955)1:0.0174332227)1:0.0208035642)0.966:0.0043027183)1:0.0493585887)
(Alectura_lathami_genome:0.1192313689,Penelope_pileata_genome:0.0753965272,(((Numida_meleagris_genome:0.0442125530,Pavo_cristatus_genome:0.0199271933)0.48:0.0025805357,((Bambusicola_thoracicus_genome:0.0254691802,Gallus_gallus_genome:0.0318094168)1:0.0137269462,((((Centrocercus_minimus_genome:0.0065203013,Tympanuchus_cupido_genome:0.0102299035)1:0.0057185711,Lagopus_muta_genome:0.0099035674)1:0.0184785872,Meleagris_gallopavo_genome:0.0276699858)1:0.0037969245,(Chrysolophus_pictus_genome:0.0125700497,Syrmticus_mikado_genome:0.0130413832)1:0.0199447343)1:0.0175674160)1:0.0221659994)0.998:0.0057100104,((Callipepla_squamata_genome:0.0072024684,Colinus_virginianus_genome:0.0119487323)1:0.0147274755,Odontophorus_gujanensis_genome:0.0267475632)1:0.0515775259)1:0.0571310446)
(Penelope_pileata_genome:0.4754373747,Numida_meleagris_genome:0.0523582244,(((Callipepla_squamata_genome:0.0120908850,Colinus_virginianus_genome:0.0155416663)1:0.0268206319,Odontophorus_gujanensis_genome:0.0204486597)1:0.0557027578,((Bambusicola_thoracicus_genome:0.0305022695,Gallus_gallus_genome:0.0341800334)1:0.0286559096,((((Centrocercus_minimus_genome:0.0072696494,Tympanuchus_cupido_genome:0.0067344143)1:0.0029090267,Lagopus_muta_genome:0.0095417478)1:0.0148434129,Meleagris_gallopavo_genome:0.1696568952)0.98:0.0038861179,(Chrysolophus_pictus_genome:0.0126401861,(Phasianus_colchicus_genome:0.0127866788,Syrmticus_mikado_genome:0.0084887870)0.998:0.0021886673)1:0.0141365365)1:0.0191126898)1:0.0325584191)0.993:0.0162311951)
(Alectura_lathami_genome:0.1261824391,Penelope_pileata_genome:0.0815675426,(Numida_meleagris_genome:0.0411815036,((Callipepla_squamata_genome:0.0283616294,Odontophorus_gujanensis_genome:0.0286481033)1:0.0524953769,(((Bambusicola_thoracicus_genome:0.0269468510,Gallus_gallus_genome:0.0387411331)1:0.0212726451,Pavo_cristatus_genome:0.0279990642)0.751:0.0037259911,(((Centrocercus_minimus_genome:0.0779591955,(Lagopus_muta_genome:0.0118514537,Tympanuchus_cupido_genome:0.0000010219)0.771:0.0051302701)1:0.0174279314,Meleagris_gallopavo_genome:0.3294050197)0.962:0.0061484531,(Chrysolophus_pictus_genome:0.0338122499,Syrmticus_mikado_genome:0.0210553205)1:0.0165276239)1:0.0395506617)1:0.0262624364)0.988:0.0132487415)1:0.1075346223)
(Alectura_lathami_genome:0.0685488394,Penelope_pileata_genome:0.0456456270,(Numida_meleagris_genome:0.0198690646,(((Callipepla_squamata_genome:0.0104325641,Colinus_virginianus_genome:0.0072923732)1:0.0144335291,Odontophorus_gujanensis_genome:0.0171656242)1:0.0337902356,(((Bambusicola_thoracicus_genome:0.0211880677,Gallus_gallus_genome:0.0075147256)1:0.0102148505,Pavo_cristatus_genome:0.1152922573)1:0.0064713204,(((Centrocercus_minimus_genome:0.0062663441,(Lagopus_muta_genome:0.0057194240,Tympanuchus_cupido_genome:0.0071384957)0.948:0.0016236765)1:0.0118250501,Meleagris_gallopavo_genome:0.0324667124)0.996:0.0058613810,((Chrysolophus_pictus_genome:0.0108589008,Phasianus_colchicus_genome:0.0041075680)0.966:0.0023622339,Syrmticus_mikado_genome:0.0173781715)1:0.0151842304)1:0.0190931233)1:0.0278721581)0.986:0.0050190638)1:0.0447711507)
(Alectura_lathami_genome:0.0814003560,Penelope_pileata_genome:0.0602473560,(Numida_meleagris_genome:0.0352866135,(((Callipepla_squamata_genome:0.0083863084,Colinus_virginianus_genome:0.0106801941)1:0.0176868682,Odontophorus_gujanensis_genome:0.0477854443)1:0.0386192777,(((Bambusicola_thoracicus_genome:0.0340079068,Gallus_gallus_genome:0.0272072697)1:0.0315405841,((((Centrocercus_minimus_genome:0.0096013295,Tympanuchus_cupido_genome:0.0098509253)1:0.0059191023,Lagopus_muta_genome:0.0125769984)1:0.0296747766,Meleagris_gallopavo_genome:0.0359187646)1:0.0072392658,((Chrysolophus_pictus_genome:0.0194312036,Phasianus_colchicus_genome:0.0217978192)0.979:0.0033654062,Syrmticus_mikado_genome:0.0144597023)1:0.0199912620)1:0.0243146844)0.945:0.0049318657,Pavo_cristatus_genome:0.2249490122)0.874:0.0025941564)1:0.0066873997)1:0.0339823869)
(Alectura_lathami_genome:0.0442678750,Penelope_pileata_genome:0.0431578349,(Numida_meleagris_genome:0.0201416566,(((Callipepla_squamata_genome:0.0109555064,Colinus_virginianus_genome:0.0089156743)1:0.0142261165,Odontophorus_gujanensis_genome:0.0123678682)1:0.0230241921,((Bambusicola_thoracicus_genome:0.0220673635,Gallus_gallus_genome:0.0304534934)1:0.0288656890,((((Centrocercus_minimus_genome:0.0071851747,Tympanuchus_cupido_genome:0.0033845355)1:0.0037487007,Lagopus_muta_genome:0.0023448767)1:0.0162622695,Meleagris_gallopavo_genome:0.0161235327)0.692:0.0007980780,(Chrysolophus_pictus_genome:0.0081192156,Syrmticus_mikado_genome:0.0096756124)1:0.0054764403)1:0.0109590492)1:0.0134311231)0.95:0.0034389303)1:0.0272863960)
(Alectura_lathami_genome:0.0821241324,Penelope_pileata_genome:0.0710729034,(Numida_meleagris_genome:0.0312380419,(((Callipepla_squamata_genome:0.0077878584,Colinus_virginianus_genome:0.0099463478)1:0.0191085129,Odontophorus_gujanensis_genome:0.0247315032)1:0.0258176413,(((Bambusicola_thoracicus_genome:0.0099801951,Gallus_gallus_genome:0.0090497645)1:0.0130488723,Pavo_cristatus_genome:0.0208557965)0.968:0.0016515825,((((Centrocercus_minimus_genome:0.0036462648,Tympanuchus_cupido_genome:0.0065405260)1:0.0040314662,Lagopus_muta_genome:0.0052338611)1:0.0230139795,Meleagris_gallopavo_genome:0.0193263224)1:0.0044262973,(Chrysolophus_pictus_genome:0.0072980191,Syrmticus_mikado_genome:0.0095335183)1:0.0095553787)1:0.0090326430)1:0.0087192783)0.805:0.0028822266)1:0.0375467876)
(Alectura_lathami_genome:0.0898032453,Penelope_pileata_genome:0.0476058510,(Numida_meleagris_genome:0.0294255364,(((Callipepla_squamata_genome:0.0129890497,Colinus_virginianus_genome:0.0141476014)1:0.0111958127,Odontophorus_gujanensis_genome:0.0102652616)1:0.0391120113,(((Bambusicola_thoracicus_genome:0.0194939586,Gallus_gallus_genome:0.0079069258)0.991:0.0122571542,Pavo_cristatus_genome:0.0163983069)0.466:0.0038170591,((((Centrocercus_minimus_genome:0.0442775127,Tympanuchus_cupido_genome:0.0067310949)1:0.0055098669,Lagopus_muta_genome:0.0102800861)1:0.0176627135,Meleagris_gallopavo_genome:0.0162498738)0.983:0.0041303227,(Chrysolophus_pictus_genome:0.0080046610,(Phasianus_colchicus_genome:0.0059897461,Syrmticus_mikado_genome:0.0079048472)0.944:0.0014450742)1:0.0089086418)1:0.0111306291)1:0.0155639227)0.719:0.0015589145)1:0.0307041402)
(Alectura_lathami_genome:0.0742728622,Penelope_pileata_genome:0.0539877962,((Numida_meleagris_genome:0.0275082762,(((((Centrocercus_minimus_genome:0.0029079151,Tympanuchus_cupido_genome:0.0038788214)0.991:0.0012966444,Lagopus_muta_genome:0.0079401475)1:0.0197028449,((Chrysolophus_pictus_genome:0.0097356841,Syrmticus_mikado_genome:0.0138117375)0.946:0.0016585145,Phasianus_colchicus_genome:0.0121972810)1:0.0071155974)0.14:0.0000020100,Meleagris_gallopavo_genome:0.0182069979)1:0.0188072241,(Pavo_cristatus_genome:0.0245366280,Gallus_gallus_genome:0.0227150636)1:0.0032047858)1:0.0104717253)0.131:0.0000020093,((Callipepla_squamata_genome:0.0084496454,Colinus_virginianus_genome:0.0082542496)1:0.0103482106,Odontophorus_gujanensis_genome:0.0259533101)1:0.0332219010)1:0.0251924802)
(Alectura_lathami_genome:0.0896164654,Penelope_pileata_genome:0.0502955388,((Numida_meleagris_genome:0.0274433503,((Callipepla_squamata_genome:0.0159248256,Colinus_virginianus_genome:0.0152127656)1:0.0188148298,Odontophorus_gujanensis_genome:0.0220617276)1:0.0222528589)0.59:0.0027580995,(((Bambusicola_thoracicus_genome:0.0252151926,Gallus_gallus_genome:0.0300534782)0.974:0.0112125107,Pavo_cristatus_genome:0.0064435197)0.129:0.0000010237,((((Centrocercus_minimus_genome:0.0095422481,Tympanuchus_cupido_genome:0.0076528011)1:0.0053451218,Lagopus_muta_genome:0.0026195686)1:0.0184105291,Meleagris_gallopavo_genome:0.0222267131)1:0.0063729317,(Chrysolophus_pictus_genome:0.0058981260,Syrmticus_mikado_genome:0.0113905248)1:0.0147060243)1:0.0126328733)1:0.0152630801)1:0.0409491027)
(Alectura_lathami_genome:0.3117093155,Penelope_pileata_genome:0.1211294411,((Numida_meleagris_genome:0.0599629587,((Callipepla_squamata_genome:0.0127083775,Colinus_virginianus_genome:0.0071039663)1:0.0338748758,Odontophorus_gujanensis_genome:0.0451169071)1:0.0633779876)0.6:0.0042270330,(((Bambusicola_thoracicus_genome:0.0342608363,Gallus_gallus_genome:0.0184272510)1:0.0204563909,Pavo_cristatus_genome:0.0278572377)1:0.0073743330,((((Centrocercus_minimus_genome:0.0186888839,Tympanuchus_cupido_genome:0.0080050029)1:0.0082544304,Lagopus_muta_genome:0.0236189810)1:0.0288056648,Meleagris_gallopavo_genome:0.0245619483)1:0.0048912022,(Chrysolophus_pictus_genome:0.0102195647,(Phasianus_colchicus_genome:0.0089331130,Syrmticus_mikado_genome:0.0104550504)0.968:0.0027190197)1:0.0188516194)1:0.0151434606)1:0.0100121286)1:0.0590344741)
(Alectura_lathami_genome:0.0633600460,Penelope_pileata_genome:0.0605555095,((Numida_meleagris_genome:0.0297212880,(((Bambusicola_thoracicus_genome:0.0140119771,Gallus_gallus_genome:0.0180395920)1:0.0117455393,((((Centrocercus_minimus_genome:0.0071178008,Tympanuchus_cupido_genome:0.0086241229)0.991:0.0011803566,Lagopus_muta_genome:0.0047933237)1:0.0129827912,Meleagris_gallopavo_genome:0.0175009568)0.982:0.0013364376,((Chrysolophus_pictus_genome:0.0099403163,Phasianus_colchicus_genome:0.0074187675)0.304:0.0003467942,Syrmticus_mikado_genome:0.0104557999)1:0.0082169466)1:0.0086350583)0.237:0.0011334532,Pavo_cristatus_genome:0.2404024996)1:0.0074127160)0.891:0.0017505535,((Callipepla_squamata_genome:0.0050518279,Colinus_virginianus_genome:0.0115063144)1:0.0122265081,Odontophorus_gujanensis_genome:0.0125665733)1:0.0239119866)1:0.0251623750)
(Alectura_lathami_genome:0.1235788661,Penelope_pileata_genome:0.0985236749,((Numida_meleagris_genome:0.0482304772,(((Bambusicola_thoracicus_genome:0.0215796386,Gallus_gallus_genome:0.0167122131)1:0.0060949018,(((Centrocercus_minimus_genome:0.0055056750,Tympanuchus_cupido_genome:0.0050447587)1:0.0143685230,Meleagris_gallopavo_genome:0.0217038182)1:0.0028266939,((Chrysolophus_pictus_genome:0.0047305062,Phasianus_colchicus_genome:0.0071818361)1:0.0017485422,Syrmticus_mikado_genome:0.0092168696)1:0.0069412482)1:0.0108581019)0.391:0.0005335354,Pavo_cristatus_genome:0.0191853481)1:0.0153376393)0.136:0.0000020046,((Callipepla_squamata_genome:0.0055136878,Colinus_virginianus_genome:0.0056868599)1:0.0082995900,Odontophorus_gujanensis_genome:0.0150053960)1:0.0357568918)1:0.0861655258)
(Alectura_lathami_genome:0.0804842905,Penelope_pileata_genome:0.0536408852,(((Numida_meleagris_genome:0.0297635741,Pavo_cristatus_genome:1.3186424119)0.191:0.0035147290,((Callipepla_squamata_genome:0.0050961775,Colinus_virginianus_genome:0.0116039391)1:0.0109729382,Odontophorus_gujanensis_genome:0.0200593288)1:0.0226552645)0.593:0.0012068991,((Bambusicola_thoracicus_genome:0.0119076378,Gallus_gallus_genome:0.0161670247)1:0.0097579182,(((Centrocercus_minimus_genome:0.0181979405,(Lagopus_muta_genome:0.0202034768,Tympanuchus_cupido_genome:0.0075500071)0.981:0.0045584919)1:0.0183220906,Meleagris_gallopavo_genome:0.0197851715)0.957:0.0018529247,((Chrysolophus_pictus_genome:0.0131191506,Phasianus_colchicus_genome:0.0086505551)0.565:0.0007913314,Syrmticus_mikado_genome:0.0171370416)1:0.0122059765)1:0.0049703138)1:0.0073720514)1:0.0227223963)
(Alectura_lathami_genome:0.0886143387,Penelope_pileata_genome:0.0908017454,(Numida_meleagris_genome:0.0447020091,(((Callipepla_squamata_genome:0.0093007787,Colinus_virginianus_genome:0.0085985859)1:0.0120255615,Odontophorus_gujanensis_genome:0.0241038415)1:0.0384708392,((Bambusicola_thoracicus_genome:0.0152550729,Gallus_gallus_genome:0.0125535212)1:0.0155470670,(((Centrocercus_minimus_genome:0.0139103146,(Lagopus_muta_genome:0.0084113047,Tympanuchus_cupido_genome:0.0087049531)0.773:0.0004886687)1:0.0229504346,(Chrysolophus_pictus_genome:0.0106176063,(Phasianus_colchicus_genome:0.0121631002,Syrmticus_mikado_genome:0.0127051735)0.588:0.0006185296)1:0.0081242957)0.666:0.0015474182,Meleagris_gallopavo_genome:0.0185706368)1:0.0154022838)1:0.0218971183)0.423:0.0016584825)1:0.0490723214)
(Alectura_lathami_genome:0.0825396125,Penelope_pileata_genome:0.0443565330,((Numida_meleagris_genome:0.0277755165,(((Bambusicola_thoracicus_genome:0.0125340831,Gallus_gallus_genome:0.0055481836)1:0.0162334563,((((Centrocercus_minimus_genome:0.0087171383,Lagopus_muta_genome:0.0046395675)0.4:0.0007308558,Tympanuchus_cupido_genome:0.0058344114)1:0.0148510930,Meleagris_gallopavo_genome:0.0124167750)1:0.0048104025,((Chrysolophus_pictus_genome:0.0083857053,Syrmticus_mikado_genome:0.0129037818)0.966:0.0014596654,Phasianus_colchicus_genome:0.0063398966)1:0.0044149734)1:0.0154458060)1:0.0231850910,Pavo_cristatus_genome:0.0695958135)1:0.1048717672)0.238:0.0006200414,((Callipepla_squamata_genome:0.0093107096,Colinus_virginianus_genome:0.0080949173)1:0.0110905942,Odontophorus_gujanensis_genome:0.0154041259)1:0.0336320638)1:0.0488017939)
(Alectura_lathami_genome:0.0806833173,Penelope_pileata_genome:0.0929626121,((Numida_meleagris_genome:0.0819385709,((Callipepla_squamata_genome:0.0087286646,Colinus_virginianus_genome:0.0107355695)1:0.0203608629,Odontophorus_gujanensis_genome:0.0371908375)1:0.0676838083)0.909:0.0068584567,((Bambusicola_thoracicus_genome:0.0207708941,Gallus_gallus_genome:0.0196367272)1:0.0284975408,(((((Centrocercus_minimus_genome:0.0225236433,Tympanuchus_cupido_genome:0.0156328598)1:0.0049558324,Lagopus_muta_genome:0.0127490172)1:0.0292796570,Meleagris_gallopavo_genome:0.2450742910)0.81:0.0039868279,(Chrysolophus_pictus_genome:0.0179288785,Syrmticus_mikado_genome:0.0137058844)1:0.0155402239)1:0.0244823003,Pavo_cristatus_genome:0.3910597586)0.7:0.0042920895)0.993:0.0109358440)1:0.3032682757)
(Alectura_lathami_genome:0.1283854232,Penelope_pileata_genome:0.0830968252,(Numida_meleagris_genome:0.0452332713,(((Callipepla_squamata_genome:0.0121948347,Colinus_virginianus_genome:0.0077221498)1:0.0225049826,Odontophorus_gujanensis_genome:0.0211168446)1:0.0512074789,(((Bambusicola_thoracicus_genome:0.0150193642,Gallus_gallus_genome:0.0079243907)1:0.0215203583,(((Centrocercus_minimus_genome:0.0044856314,Tympanuchus_cupido_genome:0.0064676724)1:0.0047637870,Lagopus_muta_genome:0.0082954667)1:0.0166591600,(((Chrysolophus_pictus_genome:0.0136284874,Phasianus_colchicus_genome:0.0113742612)0.642:0.0014558812,Syrmticus_mikado_genome:0.0071341163)1:0.0081593666,Meleagris_gallopavo_genome:0.0218054841)0.819:0.0018641423)1:0.0146526557)0.999:0.0154338974,Pavo_cristatus_genome:0.6907621063)0.332:0.0025296931)0.597:0.0035146792)1:0.0498645895)
(Alectura_lathami_genome:0.1156982903,Penelope_pileata_genome:0.0768148938,(Numida_meleagris_genome:0.0437570353,(((Callipepla_squamata_genome:0.0070998202,Colinus_virginianus_genome:0.0151647211)1:0.0171855288,Odontophorus_gujanensis_genome:0.0351348203)1:0.0565601637,(((Bambusicola_thoracicus_genome:0.0278671567,Gallus_gallus_genome:0.0175388653)1:0.0189849378,((((Centrocercus_minimus_genome:0.0096555363,Tympanuchus_cupido_genome:0.0116112677)1:0.0055565823,Lagopus_muta_genome:0.0123270554)1:0.0206787955,Meleagris_gallopavo_genome:0.0275156485)1:0.0091773010,((Chrysolophus_pictus_genome:0.0279893376,Syrmticus_mikado_genome:0.0109129494)1:0.0034114697,Phasianus_colchicus_genome:0.0294303373)1:0.0165828766)1:0.0197433943)0.966:0.0057145469,Pavo_cristatus_genome:0.1555444222)1:0.0142400110)0.577:0.0022591050)1:0.0802086035)
(Alectura_lathami_genome:0.0970184247,Penelope_pileata_genome:0.0620417791,(Numida_meleagris_genome:0.0398154768,(((Callipepla_squamata_genome:0.0097398780,Colinus_virginianus_genome:0.0055174414)1:0.0166806433,Odontophorus_gujanensis_genome:0.0254035482)1:0.0368255102,(((Bambusicola_thoracicus_genome:0.0177813200,Gallus_gallus_genome:0.0175486458)1:0.0234458278,((((Centrocercus_minimus_genome:0.0108705561,Lagopus_muta_genome:0.0199002528)0.996:0.0026556228,Tympanuchus_cupido_genome:0.0080066292)1:0.0134007036,Meleagris_gallopavo_genome:0.0300884234)0.999:0.0036724110,(Chrysolophus_pictus_genome:0.0156325976,(Phasianus_colchicus_genome:0.0136954041,Syrmticus_mikado_genome:0.0187751124)0.983:0.0029431363)1:0.0137834519)1:0.0129257796)0.329:0.0004054573,Pavo_cristatus_genome:0.0254624890)1:0.0108841138)0.995:0.0082230463)1:0.0596996842)
(Alectura_lathami_genome:0.0744865500,Penelope_pileata_genome:0.0777564405,((Numida_meleagris_genome:0.0461512808,((Callipepla_squamata_genome:0.0065391644,Colinus_virginianus_genome:0.0097827141)1:0.0119245318,Odontophorus_gujanensis_genome:0.0089040887)1:0.0344375385)0.746:0.0023510321,((Bambusicola_thoracicus_genome:0.0234535626,Gallus_gallus_genome:0.0215977717)1:0.0136719315,((((Centrocercus_minimus_genome:0.0054066974,Lagopus_muta_genome:0.0052575737)0.962:0.0013768798,Tympanuchus_cupido_genome:0.0059300962)1:0.0191393608,Meleagris_gallopavo_genome:0.0255521696)1:0.0039238944,((Chrysolophus_pictus_genome:0.0060018316,Phasianus_colchicus_genome:0.0095875206)1:0.0027960159,Syrmticus_mikado_genome:0.0175833106)1:0.0112691076)1:0.0183221193)1:0.0158321453)1:0.0444764138)
(Alectura_lathami_genome:0.0503239764,Penelope_pileata_genome:0.1118495759,(((Callipepla_squamata_genome:0.0068532881,Colinus_virginianus_genome:0.0092859875)1:0.0104693738,Odontophorus_gujanensis_genome:0.0185445644)1:0.0315881686,((Bambusicola_thoracicus_genome:0.0218140629,Gallus_gallus_genome:0.0226848305)1:0.0110400959,((((Centrocercus_minimus_genome:0.0048170055,Lagopus_muta_genome:0.0052764760)0.906:0.0008449750,Tympanuchus_cupido_genome:0.0078287929)1:0.0121376330,Meleagris_gallopavo_genome:0.0179351208)1:0.0050152527,(Chrysolophus_pictus_genome:0.0137033464,(Phasianus_colchicus_genome:0.0159018484,Syrmticus_mikado_genome:0.0094176860)0.993:0.0031454772)1:0.0064270845)1:0.0119392905)1:0.0120397374)1:0.0342632164)
(Alectura_lathami_genome:0.0534192599,Penelope_pileata_genome:0.0444536868,((Numida_meleagris_genome:0.0269046457,((Bambusicola_thoracicus_genome:0.0196863272,Gallus_gallus_genome:0.0110243657)1:0.0084677932,(((Centrocercus_minimus_genome:0.0113496544,(Lagopus_muta_genome:0.0029645012,Tympanuchus_cupido_genome:0.0087919775)0.998:0.0027299025)1:0.0183805775,Meleagris_gallopavo_genome:0.0299533891)0.274:0.0008237099,(Chrysolophus_pictus_genome:0.0088085180,Syrmticus_mikado_genome:0.3241373009)1:0.0078527450)1:0.0121258827)1:0.0097974090)0.968:0.0040363537,((Callipepla_squamata_genome:0.0082883317,Colinus_virginianus_genome:0.7420572394)0.995:0.0179409132,Odontophorus_gujanensis_genome:0.0172935284)1:0.0161205879)1:0.0333240862)
(Alectura_lathami_genome:0.0428415596,Penelope_pileata_genome:0.0409950984,(Numida_meleagris_genome:0.0620457494,(((Callipepla_squamata_genome:0.0049512418,Colinus_virginianus_genome:0.0071239701)1:0.0160597909,Odontophorus_gujanensis_genome:0.0146147783)1:0.1693287477,(((Bambusicola_thoracicus_genome:0.0155483412,Gallus_gallus_genome:0.0112412387)1:0.0185189172,Pavo_cristatus_genome:0.0225369545)0.979:0.0024162706,((((Centrocercus_minimus_genome:0.0066922331,Tympanuchus_cupido_genome:0.0063665760)1:0.0051729119,Lagopus_muta_genome:0.0071519591)1:0.0157435753,Meleagris_gallopavo_genome:0.0299949085)0.932:0.0015549814,(Chrysolophus_pictus_genome:0.0075751730,(Phasianus_colchicus_genome:0.0117386047,Syrmticus_mikado_genome:0.0091134608)0.993:0.0018127405)1:0.0090042234)1:0.0149452993)1:0.0149406745)0.993:0.0101227202)1:0.0697472657)
(Alectura_lathami_genome:0.0700638738,Penelope_pileata_genome:0.0549776303,(Numida_meleagris_genome:0.0357453297,(((Callipepla_squamata_genome:0.0176608778,Colinus_virginianus_genome:0.0156325667)1:0.0096302704,Odontophorus_gujanensis_genome:0.0191674978)1:0.0384608155,(((Bambusicola_thoracicus_genome:0.0141023676,Gallus_gallus_genome:0.0070847297)1:0.0088053032,((((Centrocercus_minimus_genome:0.0154198309,Lagopus_muta_genome:0.0269166995)0.76:0.0015259809,Tympanuchus_cupido_genome:0.0079925243)1:0.0197849244,Meleagris_gallopavo_genome:0.0199451483)1:0.0039015379,((Chrysolophus_pictus_genome:0.0119729253,Syrmticus_mikado_genome:0.0083133862)0.534:0.0005096145,Phasianus_colchicus_genome:0.0054514774)1:0.0088911961)1:0.0134319617)0.13:0.0000020329,Pavo_cristatus_genome:0.8849216059)0.542:0.0101283798)0.783:0.0036458688)1:0.0334428257)
(Alectura_lathami_genome:0.0808057473,Penelope_pileata_genome:0.0441851895,((Numida_meleagris_genome:0.0222154510,(((Bambusicola_thoracicus_genome:0.0120185878,Gallus_gallus_genome:0.0118609416)1:0.0124493042,Pavo_cristatus_genome:0.0181827248)0.961:0.0016733886,(((Centrocercus_minimus_genome:0.0063609971,(Lagopus_muta_genome:0.0075375092,Tympanuchus_cupido_genome:0.0057256890)1:0.0038143518)1:0.0103210540,Meleagris_gallopavo_genome:0.0104311295)0.898:0.0008665262,(Chrysolophus_pictus_genome:0.0034303777,Syrmticus_mikado_genome:0.0078428422)1:0.0058890110)1:0.0073558451)1:0.0115729921)0.88:0.0019061288,((Callipepla_squamata_genome:0.0083760537,Colinus_virginianus_genome:0.0069972912)1:0.0122628442,Odontophorus_gujanensis_genome:0.0138224035)1:0.0243507572)1:0.0343679174)
(Alectura_lathami_genome:0.0477735688,Penelope_pileata_genome:0.0539705100,(Numida_meleagris_genome:0.0240804060,(((Callipepla_squamata_genome:0.0090095856,Colinus_virginianus_genome:0.0088129481)1:0.0044385099,Odontophorus_gujanensis_genome:0.0137020247)1:0.0134831238,(((Bambusicola_thoracicus_genome:0.0148988861,Gallus_gallus_genome:0.0046867570)1:0.0086958279,Pavo_cristatus_genome:0.0114549258)0.944:0.0024778633,((((Centrocercus_minimus_genome:0.0046880197,Tympanuchus_cupido_genome:0.0045407747)0.999:0.0015335915,Lagopus_muta_genome:0.0037624672)1:0.0099098432,Meleagris_gallopavo_genome:0.0169071358)0.999:0.0026649728,((Chrysolophus_pictus_genome:0.0069326211,Phasianus_colchicus_genome:0.0073325549)0.998:0.0017305286,Syrmticus_mikado_genome:0.0139955623)1:0.0070641182)1:0.0144162794)1:0.0049291796)0.135:0.0000020763)1:0.0207472952)
(Alectura_lathami_genome:0.0529752471,Penelope_pileata_genome:0.0388459252,((Numida_meleagris_genome:0.0555940543,((Bambusicola_thoracicus_genome:0.0217192704,Gallus_gallus_genome:0.0124296641)1:0.0241528792,(((((Centrocercus_minimus_genome:0.0063128873,Tympanuchus_cupido_genome:0.0086193174)0.995:0.0017747547,Lagopus_muta_genome:0.0087404074)1:0.0174003397,Meleagris_gallopavo_genome:0.0091339703)1:0.0038383340,(Chrysolophus_pictus_genome:0.0070108437,(Phasianus_colchicus_genome:0.0083787900,Syrmticus_mikado_genome:0.0060773450)0.77:0.0012517623)1:0.0102139384)1:0.0084911357,Pavo_cristatus_genome:0.1847257722)0.912:0.0030065331)1:0.0144296010)0.998:0.0082812326,((Callipepla_squamata_genome:0.0046096888,Colinus_virginianus_genome:0.0049879193)1:0.0241541423,Odontophorus_gujanensis_genome:0.0196307995)1:0.0672831482)1:0.0710940699)
(Alectura_lathami_genome:0.0606252373,Penelope_pileata_genome:0.0432976597,(Numida_meleagris_genome:0.0177783902,(((Callipepla_squamata_genome:0.0104239142,Colinus_virginianus_genome:0.0054243441)1:0.0136886568,Odontophorus_gujanensis_genome:0.0127307192)1:0.0273748866,((Bambusicola_thoracicus_genome:0.0126915609,Gallus_gallus_genome:0.0199141351)1:0.0076155926,((((Centrocercus_minimus_genome:0.0073261604,Tympanuchus_cupido_genome:0.0112677469)1:0.0036502614,(Lagopus_muta_genome:0.0048074400,Pavo_cristatus_genome:0.0000010000)0.125:0.0000021573)1:0.0105292935,Meleagris_gallopavo_genome:0.0179520586)1:0.0043845013,((Chrysolophus_pictus_genome:0.0105886484,Phasianus_colchicus_genome:0.0049917330)0.965:0.0016006619,Syrmticus_mikado_genome:0.0065215282)1:0.0085388997)1:0.0118406483)1:0.0110024378)0.439:0.0009120732)1:0.0199502078)
(Alectura_lathami_genome:0.0258414063,Penelope_pileata_genome:0.0166409945,((Numida_meleagris_genome:0.0069026192,((Callipepla_squamata_genome:0.0027567196,Colinus_virginianus_genome:0.0055718161)1:0.0038036930,Odontophorus_gujanensis_genome:0.0100425143)1:0.0104041836)0.67:0.0009015103,(((Bambusicola_thoracicus_genome:0.0061785313,Gallus_gallus_genome:0.0024759892)1:0.0018995781,((((Centrocercus_minimus_genome:0.0027491846,Tympanuchus_cupido_genome:0.0023871426)1:0.0016714344,Lagopus_muta_genome:0.0018687660)1:0.0067222251,Meleagris_gallopavo_genome:0.0063487199)0.922:0.0008881300,(Chrysolophus_pictus_genome:0.0019519776,(Phasianus_colchicus_genome:0.0155621898,Syrmticus_mikado_genome:0.0051781916)0.881:0.0005821038)0.991:0.0004820586)1:0.0040374504)0.8:0.0004596293,Pavo_cristatus_genome:0.0088199698)1:0.0052534100)1:0.0103549023)
(Alectura_lathami_genome:0.0634770896,Penelope_pileata_genome:0.0512932497,(Numida_meleagris_genome:0.0277629288,(((Callipepla_squamata_genome:0.0103674479,Colinus_virginianus_genome:0.0113465943)1:0.0105475936,Odontophorus_gujanensis_genome:0.0156123657)1:0.0339861292,((Bambusicola_thoracicus_genome:0.0094232231,Gallus_gallus_genome:0.0106973439)1:0.0105484668,((((Centrocercus_minimus_genome:0.0075104516,Tympanuchus_cupido_genome:0.0073342838)0.997:0.0014189706,Lagopus_muta_genome:0.0041754982)1:0.0129553462,Meleagris_gallopavo_genome:0.0202024090)0.848:0.0017594530,((Chrysolophus_pictus_genome:0.0072543680,Syrmticus_mikado_genome:0.0131220600)0.374:0.0004011173,Phasianus_colchicus_genome:0.0073098880)1:0.0105105207)1:0.0093760657)1:0.0171952782)0.394:0.0018999548)1:0.0433015720)
(Alectura_lathami_genome:0.0429723057,Penelope_pileata_genome:0.0400893122,(Numida_meleagris_genome:0.0235351420,(((Callipepla_squamata_genome:0.0062270995,Colinus_virginianus_genome:0.0117987999)1:0.0134960456,Odontophorus_gujanensis_genome:0.0177894386)1:0.0311566386,((Bambusicola_thoracicus_genome:0.0261760339,Gallus_gallus_genome:0.0161759317)1:0.0059521646,(((Centrocercus_minimus_genome:0.0063280363,Tympanuchus_cupido_genome:0.0047930399)0.825:0.0013382247,Lagopus_muta_genome:0.0026553113)1:0.0226298851,((Chrysolophus_pictus_genome:0.0092093879,(Phasianus_colchicus_genome:0.0079471526,Syrmticus_mikado_genome:0.0106957748)0.23:0.0004324432)1:0.0050857917,Meleagris_gallopavo_genome:0.0154536987)0.974:0.0022353209)1:0.0150782481)1:0.0119921253)0.741:0.0020403756)1:0.0323345318)
(Alectura_lathami_genome:0.0536361666,Penelope_pileata_genome:0.0479768117,(Numida_meleagris_genome:0.0300718736,(((Callipepla_squamata_genome:0.0091171296,Colinus_virginianus_genome:0.0132922328)1:0.0122193494,Odontophorus_gujanensis_genome:0.0190280007)1:0.0287837172,(((Bambusicola_thoracicus_genome:0.0144399436,Gallus_gallus_genome:0.0179371558)1:0.0114028697,Pavo_cristatus_genome:0.0219318158)1:0.0077413208,((((Centrocercus_minimus_genome:0.0056732804,Tympanuchus_cupido_genome:0.0088520074)1:0.0032392303,Lagopus_muta_genome:0.0083468580)1:0.0183628539,Meleagris_gallopavo_genome:0.0210785799)0.974:0.0025141172,(Chrysolophus_pictus_genome:0.0088042244,(Phasianus_colchicus_genome:0.0074829032,Syrmticus_mikado_genome:0.0064943971)0.992:0.0020747408)1:0.0115814437)1:0.0278613472)1:0.0144453464)0.954:0.0040729241)1:0.0371436011)
(Alectura_lathami_genome:0.0728304441,Penelope_pileata_genome:0.0563720072,(Numida_meleagris_genome:0.1214999552,(((Callipepla_squamata_genome:0.0148176735,Colinus_virginianus_genome:0.0110323028)1:0.0139079466,Odontophorus_gujanensis_genome:0.0184384629)1:0.0346214587,((Bambusicola_thoracicus_genome:0.0311872029,Gallus_gallus_genome:0.0233711619)1:0.0229479491,((((Centrocercus_minimus_genome:0.0082294314,Tympanuchus_cupido_genome:0.0082895489)0.988:0.0013463956,Lagopus_muta_genome:0.0051189157)1:0.0224245445,(Chrysolophus_pictus_genome:0.0091091445,(Phasianus_colchicus_genome:0.0059804980,Syrmticus_mikado_genome:0.0122057621)1:0.0029200482)1:0.0093173307)0.609:0.0009170811,Meleagris_gallopavo_genome:0.0141871981)1:0.0163014438)1:0.0128513170)1:0.0091084061)1:0.0381805084)
(Alectura_lathami_genome:0.1024924393,Penelope_pileata_genome:0.1532323579,(Numida_meleagris_genome:0.0531770205,(((Callipepla_squamata_genome:0.0096748013,Colinus_virginianus_genome:0.0122617564)1:0.0166457349,Odontophorus_gujanensis_genome:0.0256356272)1:0.0383498076,(((Bambusicola_thoracicus_genome:0.0221259371,Gallus_gallus_genome:0.0326792312)1:0.0209372583,Pavo_cristatus_genome:0.0281724318)1:0.0089970721,((((Centrocercus_minimus_genome:0.0103018776,Tympanuchus_cupido_genome:0.0067791570)0.814:0.0017492662,Lagopus_muta_genome:0.0096803532)1:0.0204339649,Meleagris_gallopavo_genome:0.1175367717)0.986:0.0047491281,(Chrysolophus_pictus_genome:0.0160780360,Syrmticus_mikado_genome:0.0154252037)1:0.0121199257)1:0.0956560100)1:0.0149286097)0.977:0.0065466594)1:0.0658849548)
(Alectura_lathami_genome:0.0793465638,Penelope_pileata_genome:0.0793667400,(Numida_meleagris_genome:0.0455794038,(((Callipepla_squamata_genome:0.0026193211,Colinus_virginianus_genome:0.0075088982)1:0.0090644862,Odontophorus_gujanensis_genome:0.0201311985)1:0.0363301185,((Bambusicola_thoracicus_genome:0.0129007406,Gallus_gallus_genome:0.0108501656)1:0.0152847500,((((Centrocercus_minimus_genome:0.0062945051,Tympanuchus_cupido_genome:0.0070178788)1:0.0036508562,Lagopus_muta_genome:0.0078651099)1:0.0178152228,((Chrysolophus_pictus_genome:0.0109721403,(Phasianus_colchicus_genome:0.0058921207,Syrmticus_mikado_genome:0.0079828922)0.974:0.0013568581)1:0.0138420646,Meleagris_gallopavo_genome:0.0172969849)0.633:0.0008018934)1:0.0100153171,Pavo_cristatus_genome:0.0909830835)0.39:0.0009549889)1:0.0143567112)1:0.0173588985)1:0.0458478548)
(Alectura_lathami_genome:0.0697519599,Penelope_pileata_genome:0.0816978208,(Numida_meleagris_genome:0.0398850452,((Colinus_virginianus_genome:0.0214973405,Odontophorus_gujanensis_genome:0.0202715850)1:0.0381489049,(((Bambusicola_thoracicus_genome:0.0146451833,Gallus_gallus_genome:0.0120840577)1:0.0176545426,Pavo_cristatus_genome:0.0247530432)0.573:0.0017352721,((((Chrysolophus_pictus_genome:0.0064753768,Phasianus_colchicus_genome:0.0080357999)0.997:0.0027101346,Syrmticus_mikado_genome:0.0124621432)1:0.0091463628,Meleagris_gallopavo_genome:0.0191506034)0.862:0.0020147388,(Lagopus_muta_genome:0.0071007663,Tympanuchus_cupido_genome:0.0093213124)1:0.0188773719)1:0.0132360764)1:0.0158572024)0.79:0.0041365965)1:0.0626563014)
(Alectura_lathami_genome:0.2081101678,Penelope_pileata_genome:0.2623697548,((Numida_meleagris_genome:0.0685715291,((Bambusicola_thoracicus_genome:0.0314019108,Gallus_gallus_genome:0.0227300338)1:0.0345836536,(((((Centrocercus_minimus_genome:0.0155535367,Tympanuchus_cupido_genome:0.2577169801)0.617:0.0023525880,Lagopus_muta_genome:0.0126094236)1:0.0196668356,Meleagris_gallopavo_genome:0.0221195511)0.165:0.0001591911,(Chrysolophus_pictus_genome:0.0101634658,(Phasianus_colchicus_genome:0.0151817565,Syrmticus_mikado_genome:0.0083344806)0.996:0.0037137041)1:0.0169030648)1:0.0615446074,Pavo_cristatus_genome:0.0480851495)0.635:0.0034455029)1:0.0222067451)1:0.0233774863,((Callipepla_squamata_genome:0.0196002586,Colinus_virginianus_genome:0.0177744611)1:0.0379333644,Odontophorus_gujanensis_genome:0.0130935833)1:0.0766891600)1:0.1349188100)
(Alectura_lathami_genome:0.1166437723,Penelope_pileata_genome:0.0789346574,(Numida_meleagris_genome:0.0312960484,(((Callipepla_squamata_genome:0.0115701212,Colinus_virginianus_genome:0.0082909591)1:0.0151926387,Odontophorus_gujanensis_genome:0.0252466257)1:0.0415601069,(((Bambusicola_thoracicus_genome:0.0279936283,Gallus_gallus_genome:0.0206703220)1:0.0075401674,((((Centrocercus_minimus_genome:0.0089065301,Tympanuchus_cupido_genome:0.0085469309)0.999:0.0022925255,Lagopus_muta_genome:0.0087477618)1:0.0181732203,Meleagris_gallopavo_genome:0.0275307281)1:0.0040230476,((Chrysolophus_pictus_genome:0.0057061608,Phasianus_colchicus_genome:0.0110181145)0.587:0.0010133090,Syrmticus_mikado_genome:0.0078634254)1:0.0236958625)1:0.0137807053)0.33:0.0011036103,Pavo_cristatus_genome:0.1628566895)1:0.0193124698)0.999:0.0059585353)1:0.0569608401)
(Alectura_lathami_genome:0.0700697909,Penelope_pileata_genome:0.0741890166,(Numida_meleagris_genome:0.0335209920,(((Callipepla_squamata_genome:0.0089762928,Colinus_virginianus_genome:0.0090883060)1:0.0102716520,Odontophorus_gujanensis_genome:0.0162682172)1:0.1729161340,((Bambusicola_thoracicus_genome:0.0233076049,Gallus_gallus_genome:0.0164279208)1:0.0133656883,((((Centrocercus_minimus_genome:0.0438348009,Lagopus_muta_genome:0.0063731847)0.996:0.0031931363,Tympanuchus_cupido_genome:0.0072395261)1:0.0186852632,(Chrysolophus_pictus_genome:0.0163582155,(Phasianus_colchicus_genome:0.0156668451,Syrmticus_mikado_genome:0.0172230245)0.97:0.0016491934)1:0.0134825907)0.186:0.0005405755,Meleagris_gallopavo_genome:0.3434401155)1:0.0259386083)1:0.0246354167)0.294:0.0023983990)1:0.0404428047)
(Alectura_lathami_genome:0.0551200803,Penelope_pileata_genome:0.0413153211,((Numida_meleagris_genome:0.0274556324,((Callipepla_squamata_genome:0.0103380689,Colinus_virginianus_genome:0.0067974587)1:0.0101815866,Odontophorus_gujanensis_genome:0.0071294029)1:0.0229691146)0.319:0.0004759576,((Bambusicola_thoracicus_genome:0.0088684755,Gallus_gallus_genome:0.0095044668)1:0.0127851164,((((Centrocercus_minimus_genome:0.0088901732,Tympanuchus_cupido_genome:0.0033902782)1:0.0039200784,Lagopus_muta_genome:0.0024414479)1:0.0132365198,Meleagris_gallopavo_genome:0.0131230177)0.957:0.0016527360,(Chrysolophus_pictus_genome:0.0049727858,Syrmticus_mikado_genome:0.0057680336)1:0.0050666840)1:0.0091788750)1:0.0054320279)1:0.0330456250)
(Alectura_lathami_genome:0.0888432491,Penelope_pileata_genome:0.0780630835,(Numida_meleagris_genome:0.0432209386,(((Callipepla_squamata_genome:0.0183172034,Colinus_virginianus_genome:0.0122866106)1:0.0128374146,Odontophorus_gujanensis_genome:0.0246261624)1:0.0406679697,((Bambusicola_thoracicus_genome:0.0287349593,Gallus_gallus_genome:0.0143210413)1:0.0174736373,((Chrysolophus_pictus_genome:0.0112412609,(Phasianus_colchicus_genome:0.0113513381,Syrmticus_mikado_genome:0.0879890425)0.999:0.0038694872)1:0.0100888482,((Lagopus_muta_genome:0.0065861213,Tympanuchus_cupido_genome:0.0138845972)1:0.0426778069,Meleagris_gallopavo_genome:0.0347926901)0.963:0.0022971459)1:0.0306643866)1:0.0179064833)0.879:0.0024501745)1:0.0465645619)
(Alectura_lathami_genome:0.0682843102,Penelope_pileata_genome:0.0813330097,((Numida_meleagris_genome:0.0236051916,((Bambusicola_thoracicus_genome:0.0153119775,Gallus_gallus_genome:0.0115956060)1:0.0134363984,(((((Centrocercus_minimus_genome:0.0103774203,Tympanuchus_cupido_genome:0.0057266576)0.988:0.0014587028,Lagopus_muta_genome:0.0060982500)1:0.0140967851,Meleagris_gallopavo_genome:0.0219749319)0.967:0.0023538838,(Chrysolophus_pictus_genome:0.0120329751,Syrmticus_mikado_genome:0.0083338055)1:0.0099983348)1:0.0085807417,Pavo_cristatus_genome:0.0257549980)0.792:0.0021457242)1:0.0101190472)0.637:0.0015300410,((Callipepla_squamata_genome:0.0075725756,Colinus_virginianus_genome:0.0079791907)1:0.0107714122,Odontophorus_gujanensis_genome:0.0257978390)1:0.0305074042)1:0.0375296965)
(Alectura_lathami_genome:0.0731063848,Penelope_pileata_genome:0.0620858276,(Numida_meleagris_genome:0.0311898200,(((Callipepla_squamata_genome:0.0052053997,Colinus_virginianus_genome:0.0110647977)1:0.0170592871,Odontophorus_gujanensis_genome:0.0214100710)1:0.0401666409,((Bambusicola_thoracicus_genome:0.0159377067,Gallus_gallus_genome:0.0158232266)1:0.0084389135,(((((Centrocercus_minimus_genome:0.0024080476,Tympanuchus_cupido_genome:0.0061934286)1:0.0030307013,Lagopus_muta_genome:0.0051483225)1:0.0147119940,Meleagris_gallopavo_genome:0.0162781467)0.994:0.0021371567,((Chrysolophus_pictus_genome:0.0098884167,Syrmticus_mikado_genome:0.0161941210)1:0.0022795854,Phasianus_colchicus_genome:0.0082312859)1:0.0117250059)1:0.0141421485,Pavo_cristatus_genome:0.0189297109)0.794:0.0009566520)1:0.0115074847)0.987:0.0045580107)1:0.0304947830)
(Penelope_pileata_genome:0.1067033319,(Numida_meleagris_genome:0.1003784292,(((Bambusicola_thoracicus_genome:0.0219064131,Gallus_gallus_genome:0.0186230997)1:0.0194478844,Pavo_cristatus_genome:0.0234873572)0.734:0.0012585722,(((Centrocercus_minimus_genome:0.0083616382,Tympanuchus_cupido_genome:0.0083460682)0.453:0.0003125832,Lagopus_muta_genome:0.0069546702)1:0.0223914512,(((Chrysolophus_pictus_genome:0.0150172962,Phasianus_colchicus_genome:0.0131567153)0.999:0.0021092651,Syrmticus_mikado_genome:0.0106451042)1:0.0119274983,Meleagris_gallopavo_genome:0.0299149495)0.809:0.0018031979)1:0.0180949640)1:0.0143284809)0.288:0.0008158257,((Callipepla_squamata_genome:0.0178188802,Colinus_virginianus_genome:0.0133268376)1:0.0203783453,Odontophorus_gujanensis_genome:0.0249512154)1:0.0381874945)
(Alectura_lathami_genome:0.1230738121,Penelope_pileata_genome:0.0698167654,((Numida_meleagris_genome:0.0576763005,(((Bambusicola_thoracicus_genome:0.0241551725,Gallus_gallus_genome:0.0207046102)1:0.0201513957,Pavo_cristatus_genome:0.0252194901)1:0.0071316593,((((Centrocercus_minimus_genome:0.0154853842,Tympanuchus_cupido_genome:0.0082126317)0.904:0.0013620086,Lagopus_muta_genome:0.0086653320)1:0.0277697674,Meleagris_gallopavo_genome:0.0329391172)0.394:0.0032436592,(Chrysolophus_pictus_genome:0.0177535832,(Phasianus_colchicus_genome:0.0156915521,Syrmticus_mikado_genome:0.0543665609)1:0.0044195107)1:0.0139226046)1:0.0165314518)1:0.0214448017)0.179:0.0046539113,((Callipepla_squamata_genome:0.0129892665,Colinus_virginianus_genome:0.0121511991)1:0.0106464221,Odontophorus_gujanensis_genome:0.0286679176)1:0.0611287679)1:0.0401922509)
(Alectura_lathami_genome:0.0414181127,Penelope_pileata_genome:0.0380182823,(Numida_meleagris_genome:0.0145392835,(((Callipepla_squamata_genome:0.0053948602,Colinus_virginianus_genome:0.0140950499)1:0.0153669467,Odontophorus_gujanensis_genome:0.0238359161)1:0.0290244598,((Bambusicola_thoracicus_genome:0.0081037870,Gallus_gallus_genome:0.0039917891)1:0.0217379480,(((Centrocercus_minimus_genome:0.0251855313,Lagopus_muta_genome:0.0128450848)0.903:0.0062676155,Meleagris_gallopavo_genome:0.2531929275)0.836:0.0073411971,(Chrysolophus_pictus_genome:0.0071553013,(Phasianus_colchicus_genome:0.0116476620,Syrmticus_mikado_genome:0.0780431438)0.513:0.0018996414)1:0.0095969787)1:0.0042536640)1:0.0085257916)0.245:0.0003823263)1:0.0265370135)
(Numida_meleagris_genome:0.0187978700,(Callipepla_squamata_genome:0.0043328597,Colinus_virginianus_genome:0.0023170687)1:0.0194036396,(((Centrocercus_minimus_genome:0.0179966565,Lagopus_muta_genome:0.0027241085)1:0.0152038650,Syrmticus_mikado_genome:0.0230367150)1:0.0059601916,Gallus_gallus_genome:0.0159775444)1:0.0096201564)
(Alectura_lathami_genome:0.0573701331,Penelope_pileata_genome:0.0508831666,((Numida_meleagris_genome:0.0293689986,((Callipepla_squamata_genome:0.0106939414,Colinus_virginianus_genome:0.0073422735)1:0.0268839899,Odontophorus_gujanensis_genome:0.0251032378)1:0.0286393927)0.92:0.0018857116,(((Bambusicola_thoracicus_genome:0.0195600760,Gallus_gallus_genome:0.0121565559)1:0.0137519272,Pavo_cristatus_genome:0.0232333950)0.45:0.0009355331,((((Centrocercus_minimus_genome:0.0078573165,Tympanuchus_cupido_genome:0.0087658201)0.999:0.0028918744,Lagopus_muta_genome:0.0083929346)1:0.0165583198,Meleagris_gallopavo_genome:0.0181576312)0.499:0.0017766598,(Chrysolophus_pictus_genome:0.0072742249,Syrmticus_mikado_genome:0.0089930897)1:0.0081771759)1:0.0225489256)1:0.0088230112)1:0.0334217482)
(Alectura_lathami_genome:0.0685127295,Penelope_pileata_genome:0.0391938463,(Numida_meleagris_genome:0.0273903710,(((Callipepla_squamata_genome:0.0045436873,Colinus_virginianus_genome:0.0148785947)1:0.0125364040,Odontophorus_gujanensis_genome:0.0149532442)1:0.1954253564,(((Bambusicola_thoracicus_genome:0.0096397287,Gallus_gallus_genome:0.0111703870)1:0.0116947334,Pavo_cristatus_genome:0.0815440571)0.982:0.0028501928,((((Centrocercus_minimus_genome:0.0031685705,Tympanuchus_cupido_genome:0.0049869631)0.983:0.0009115085,Lagopus_muta_genome:0.0060342096)1:0.0100477438,Meleagris_gallopavo_genome:0.0142004902)1:0.0029866178,(Chrysolophus_pictus_genome:0.0088152284,Syrmticus_mikado_genome:0.0092366117)1:0.0100293731)1:0.0086352754)1:0.0117370521)1:0.0078480934)1:0.0276315341)
(Alectura_lathami_genome:0.0857697195,(Numida_meleagris_genome:0.0073448194,((((((Colinus_virginianus_genome:0.0136302401,Odontophorus_gujanensis_genome:0.0088029978)1:0.0091663623,(Bambusicola_thoracicus_genome:0.0080975414,Chrysolophus_pictus_genome:0.0162373532)0.724:0.0018417772)0.24:0.0063793518,Pavo_cristatus_genome:0.0000010000)0:0.0000021794,Gallus_gallus_genome:0.0172976034)1:0.0062978953,(Phasianus_colchicus_genome:0.0020211115,Syrmticus_mikado_genome:0.0037443054)1:0.0055243965)0.912:0.0029507720,(Centrocercus_minimus_genome:0.0361521635,(Lagopus_muta_genome:0.0042470400,Tympanuchus_cupido_genome:0.0100698067)0.432:0.0004408104)1:0.0086145749)1:0.0094417146)0.595:0.0076368722,Meleagris_gallopavo_genome:0.0000020980)
(Alectura_lathami_genome:0.0808924185,Penelope_pileata_genome:0.0682231512,(Numida_meleagris_genome:0.0305413832,(((Callipepla_squamata_genome:0.0098661668,Colinus_virginianus_genome:0.0106551754)1:0.0199457009,Odontophorus_gujanensis_genome:0.0206324228)1:0.0284637687,((Bambusicola_thoracicus_genome:0.0304009518,Gallus_gallus_genome:0.0182941426)1:0.0125890105,((((Centrocercus_minimus_genome:0.0183647577,Tympanuchus_cupido_genome:0.0074860868)0.917:0.0011732502,Lagopus_muta_genome:0.0091611813)1:0.0318500540,(Chrysolophus_pictus_genome:0.0155460260,(Phasianus_colchicus_genome:0.0129419394,Syrmticus_mikado_genome:0.0150588036)1:0.0038493155)1:0.0113686899)1:0.0520155796,Meleagris_gallopavo_genome:0.2607352557)1:0.0478200984)1:0.0100005597)0.793:0.0019432058)1:0.0299171797)
(Alectura_lathami_genome:0.2143932159,Penelope_pileata_genome:0.0906011787,(Numida_meleagris_genome:0.0521735471,(((Callipepla_squamata_genome:0.0166337970,Colinus_virginianus_genome:0.0148031523)1:0.0191261005,Odontophorus_gujanensis_genome:0.0208731247)1:0.1994560959,((Bambusicola_thoracicus_genome:0.0288103906,Gallus_gallus_genome:0.0142385293)1:0.0161564997,(((((Centrocercus_minimus_genome:0.1058028659,Tympanuchus_cupido_genome:0.0620844128)1:0.1366226171,Lagopus_muta_genome:0.0139809784)1:0.0313979750,(Chrysolophus_pictus_genome:0.0141343467,(Phasianus_colchicus_genome:0.0188893162,Syrmticus_mikado_genome:0.0202905542)0.767:0.0009805212)1:0.0145040052)0.967:0.0062507669,Meleagris_gallopavo_genome:0.3502426216)1:0.0097056788,Pavo_cristatus_genome:0.0301470629)1:0.0032964864)0.99:0.0060394390)1:0.0079591442)1:0.0471135801)
(Penelope_pileata_genome:0.3274374631,(Numida_meleagris_genome:0.1595431102,(Callipepla_squamata_genome:0.0560453830,Odontophorus_gujanensis_genome:0.0269015240)1:0.0627952128)1:0.0918021310,((Bambusicola_thoracicus_genome:0.0276254084,Gallus_gallus_genome:0.0237070793)1:0.0150710458,((((Centrocercus_minimus_genome:0.0138806946,Tympanuchus_cupido_genome:0.0088077242)1:0.0045888841,Lagopus_muta_genome:0.0145553415)1:0.0323944489,Meleagris_gallopavo_genome:0.0354379815)0.932:0.0039956385,((Chrysolophus_pictus_genome:0.0225682446,Phasianus_colchicus_genome:0.0151797419)1:0.0032432542,Syrmticus_mikado_genome:0.0167299372)1:0.0127561817)1:0.0166293341)0.993:0.0165556668)
(Alectura_lathami_genome:0.0598626596,Penelope_pileata_genome:0.0414332785,((Numida_meleagris_genome:0.0209402072,((Callipepla_squamata_genome:0.0088488998,Colinus_virginianus_genome:0.0150775966)1:0.0111238787,Odontophorus_gujanensis_genome:0.0224783633)1:0.0154685301)0.983:0.0034560377,(((Bambusicola_thoracicus_genome:0.0157370195,Gallus_gallus_genome:0.0114650390)0.995:0.0111715615,Pavo_cristatus_genome:0.5161330811)0.444:0.0027118479,((((Centrocercus_minimus_genome:0.0100047531,Tympanuchus_cupido_genome:0.0059438558)0.966:0.0008911239,Lagopus_muta_genome:0.0064302701)1:0.0186134561,((Chrysolophus_pictus_genome:0.0110590250,Phasianus_colchicus_genome:0.0077178294)0.592:0.0003835589,Syrmticus_mikado_genome:0.0058401340)1:0.0054528326)0.984:0.0033791152,Meleagris_gallopavo_genome:0.0241534647)1:0.0132974441)1:0.0122481285)1:0.0240772661)
(Alectura_lathami_genome:0.0642911164,Penelope_pileata_genome:0.0545213151,((Numida_meleagris_genome:0.0433756365,((Bambusicola_thoracicus_genome:0.0213348057,Gallus_gallus_genome:0.0160207113)1:0.0158577611,(((((Centrocercus_minimus_genome:0.0105408661,Tympanuchus_cupido_genome:0.0045535722)0.997:0.0015733628,Lagopus_muta_genome:0.0036090297)1:0.0169362303,((Chrysolophus_pictus_genome:0.0069985282,Phasianus_colchicus_genome:0.0063905787)0.97:0.0012266913,Syrmticus_mikado_genome:0.0175844484)1:0.0088127856)0.616:0.0006560388,Meleagris_gallopavo_genome:0.0217593202)1:0.0144563603,Pavo_cristatus_genome:0.1600924162)0.742:0.0017337692)1:0.0092368441)0.861:0.0027297380,((Callipepla_squamata_genome:0.0121120261,Colinus_virginianus_genome:0.0101163258)1:0.0116675356,Odontophorus_gujanensis_genome:0.0202020082)1:0.0350455927)1:0.0379886533)
(Alectura_lathami_genome:0.1277957798,Penelope_pileata_genome:0.0929079039,((Numida_meleagris_genome:0.0427098418,((Callipepla_squamata_genome:0.0105501705,Colinus_virginianus_genome:0.0066595426)1:0.0133243725,Odontophorus_gujanensis_genome:0.0213572939)1:0.0310067228)0.311:0.0006871012,((Bambusicola_thoracicus_genome:0.0105901100,Gallus_gallus_genome:0.0167671685)1:0.0142872080,(((((Centrocercus_minimus_genome:0.0063790877,Tympanuchus_cupido_genome:0.0073339465)1:0.0025793255,Lagopus_muta_genome:0.0062230850)1:0.0092646522,Meleagris_gallopavo_genome:0.0166007263)1:0.0059968874,(Chrysolophus_pictus_genome:0.0114281112,(Phasianus_colchicus_genome:0.0072014219,Syrmticus_mikado_genome:0.0114885632)0.999:0.0017408045)1:0.0090503586)1:0.0112684282,Pavo_cristatus_genome:0.0189745988)0.243:0.0007385382)1:0.0177430818)1:0.0606194410)
(Alectura_lathami_genome:0.0918230576,Penelope_pileata_genome:0.0733577527,(Numida_meleagris_genome:0.0256325096,(((Callipepla_squamata_genome:0.0069630381,Colinus_virginianus_genome:0.0058447308)1:0.0063434819,Odontophorus_gujanensis_genome:0.0199544838)1:0.0232784664,(((Bambusicola_thoracicus_genome:0.0152706483,Gallus_gallus_genome:0.0081770568)1:0.0147114932,Pavo_cristatus_genome:0.0156579133)1:0.0059692503,((((Centrocercus_minimus_genome:0.0075510176,Tympanuchus_cupido_genome:0.0055745503)1:0.0051666742,Lagopus_muta_genome:0.0067303351)1:0.0135133926,Meleagris_gallopavo_genome:0.0133139239)1:0.0033685912,((Chrysolophus_pictus_genome:0.0073739829,Syrmticus_mikado_genome:0.0051725999)0.737:0.0008882212,Phasianus_colchicus_genome:0.0100661217)1:0.0079627107)1:0.0133455496)1:0.0093419952)1:0.0062059744)1:0.0358780548)
(Alectura_lathami_genome:0.1056981285,Penelope_pileata_genome:0.0781661779,((Numida_meleagris_genome:0.0460421761,(((Bambusicola_thoracicus_genome:0.0263928836,Gallus_gallus_genome:0.0236522891)1:0.0143236716,Pavo_cristatus_genome:0.0305083323)1:0.0060660446,((((Centrocercus_minimus_genome:0.0108322028,Tympanuchus_cupido_genome:0.0101676741)1:0.0045095386,Lagopus_muta_genome:0.0105889426)1:0.0218591512,Meleagris_gallopavo_genome:0.2725881312)0.975:0.0083200358,(Chrysolophus_pictus_genome:0.0158519717,(Phasianus_colchicus_genome:0.0139015847,Syrmticus_mikado_genome:0.0146591802)0.963:0.0018887974)1:0.0171185566)1:0.0217549413)1:0.0168265510)1:0.0360804979,((Callipepla_squamata_genome:0.0103968537,Colinus_virginianus_genome:0.0106470224)1:0.0168298179,Odontophorus_gujanensis_genome:0.0223658525)1:0.2901152669)1:0.1088344788)
(Alectura_lathami_genome:0.0829434526,Penelope_pileata_genome:0.0672389431,((Numida_meleagris_genome:0.0466356970,(((Bambusicola_thoracicus_genome:0.0228503482,Gallus_gallus_genome:0.0172182972)1:0.0259760809,Pavo_cristatus_genome:0.4507460966)0.443:0.0019310030,((((Centrocercus_minimus_genome:0.0112285543,Tympanuchus_cupido_genome:0.0110128754)1:0.0054923543,Lagopus_muta_genome:0.0129285578)1:0.0220536232,Meleagris_gallopavo_genome:0.0319452707)1:0.0051668125,((Chrysolophus_pictus_genome:0.0192659826,Syrmticus_mikado_genome:0.0154902857)0.187:0.0014128784,Phasianus_colchicus_genome:0.0230017322)1:0.0187851262)1:0.0196855126)1:0.0186457092)0.575:0.0034990659,((Callipepla_squamata_genome:0.0112528504,Colinus_virginianus_genome:0.0085629193)1:0.0113900045,Odontophorus_gujanensis_genome:0.0252474113)1:0.0550493401)1:0.0447100404)
(Alectura_lathami_genome:0.0594197605,Penelope_pileata_genome:0.0379684583,(Numida_meleagris_genome:0.0275344550,(((Callipepla_squamata_genome:0.0044329434,Colinus_virginianus_genome:0.0093130667)1:0.0076761031,Odontophorus_gujanensis_genome:0.0155982556)1:0.0296716472,((Bambusicola_thoracicus_genome:0.0186719907,Gallus_gallus_genome:0.0154099660)1:0.0104127740,((((Centrocercus_minimus_genome:0.0079408108,Tympanuchus_cupido_genome:0.0047004887)1:0.0023789012,Lagopus_muta_genome:0.0071569579)1:0.0176983947,(Chrysolophus_pictus_genome:0.0052582878,Syrmticus_mikado_genome:0.0092775767)1:0.0060930880)0.98:0.0020712887,Meleagris_gallopavo_genome:0.0236353497)1:0.0133319608)1:0.0060650058)0.987:0.0027970869)1:0.0284635523)
(Alectura_lathami_genome:0.0511146990,Penelope_pileata_genome:0.0476624969,((Numida_meleagris_genome:0.0133145698,((Callipepla_squamata_genome:0.0025607518,Colinus_virginianus_genome:0.0062713273)1:0.0045840143,Odontophorus_gujanensis_genome:0.0110923664)1:0.0098762115)0.999:0.0058739663,(((Bambusicola_thoracicus_genome:0.0072862647,Gallus_gallus_genome:0.0093733475)1:0.0044739871,Pavo_cristatus_genome:0.0103042878)0.989:0.0020944827,((((Centrocercus_minimus_genome:0.0029333764,Tympanuchus_cupido_genome:0.0014644068)0.646:0.0004108305,Lagopus_muta_genome:0.0044940524)1:0.0060969965,Meleagris_gallopavo_genome:0.0070187165)0.502:0.0004015989,((Chrysolophus_pictus_genome:0.0019658596,Phasianus_colchicus_genome:0.0014692215)0.999:0.0009786814,Syrmticus_mikado_genome:0.0019695492)1:0.0040392165)1:0.0094281708)1:0.0089099101)1:0.0178980371)
(Alectura_lathami_genome:0.3564425870,(Numida_meleagris_genome:0.0615607764,(((Bambusicola_thoracicus_genome:0.0574251296,Gallus_gallus_genome:0.0246128962)1:0.1819523914,((((Centrocercus_minimus_genome:0.0074103322,Tympanuchus_cupido_genome:0.0092559885)0.985:0.0016854949,Lagopus_muta_genome:0.0129294115)1:0.0288617105,Meleagris_gallopavo_genome:0.0327525360)1:0.0059152049,((Chrysolophus_pictus_genome:0.0107946204,Phasianus_colchicus_genome:0.0158882314)0.904:0.0011619019,Syrmticus_mikado_genome:0.0139663280)1:0.0200415038)1:0.0206699038)0.759:0.0038974732,Pavo_cristatus_genome:0.0289608253)1:0.0270605242)0.995:0.0128951077,((Callipepla_squamata_genome:0.0116974116,Colinus_virginianus_genome:0.0111437613)1:0.0137985040,Odontophorus_gujanensis_genome:0.0339412384)1:0.0437998590)
(Alectura_lathami_genome:0.0841671570,Penelope_pileata_genome:0.0813445674,(Numida_meleagris_genome:0.0390508014,(((Callipepla_squamata_genome:0.1530241652,Colinus_virginianus_genome:0.0132063416)1:0.0185465345,Odontophorus_gujanensis_genome:0.0359444408)1:0.0399949661,(((Bambusicola_thoracicus_genome:0.0265496316,Gallus_gallus_genome:0.0278580992)1:0.0171573840,Pavo_cristatus_genome:0.2285601066)0.279:0.0023835285,(((Centrocercus_minimus_genome:0.0060652444,(Lagopus_muta_genome:0.0052226807,Tympanuchus_cupido_genome:0.0092341845)0.985:0.0015077717)1:0.0894610400,Meleagris_gallopavo_genome:0.0248306503)0.628:0.0040963710,((Chrysolophus_pictus_genome:0.0131990327,Syrmticus_mikado_genome:0.0155337703)0.955:0.0009419185,Phasianus_colchicus_genome:0.0182945715)1:0.0104655537)1:0.0223755979)1:0.0148147388)1:0.0053352514)1:0.0540789635)
(Penelope_pileata_genome:0.0821823996,((Callipepla_squamata_genome:0.0088699741,Colinus_virginianus_genome:0.0126858470)1:0.0071382177,Odontophorus_gujanensis_genome:0.0184345236)1:0.0322417185,(Bambusicola_thoracicus_genome:0.0332142166,(((Centrocercus_minimus_genome:0.0107812140,Tympanuchus_cupido_genome:0.0073514316)1:0.0026295331,Lagopus_muta_genome:0.0029439166)1:0.0152292050,((Chrysolophus_pictus_genome:0.0096378804,(Phasianus_colchicus_genome:0.0101310990,Syrmticus_mikado_genome:0.0040518778)1:0.0045663956)1:0.0158512881,Meleagris_gallopavo_genome:0.0122359922)0.287:0.0004584845)1:0.0123790544)1:0.0092874239)
(Alectura_lathami_genome:0.0439795237,Penelope_pileata_genome:0.0567897487,((Numida_meleagris_genome:0.0312195242,(((Callipepla_squamata_genome:0.0075672741,Colinus_virginianus_genome:0.0064726844)1:0.0155274394,Odontophorus_gujanensis_genome:0.0189841435)1:0.0199328494,((Bambusicola_thoracicus_genome:0.0158210839,Gallus_gallus_genome:0.0143001569)1:0.0094036966,((((Centrocercus_minimus_genome:0.0085848252,Tympanuchus_cupido_genome:0.0041215014)0.718:0.0015215326,Lagopus_muta_genome:0.0025261766)1:0.0166619059,((Chrysolophus_pictus_genome:0.0121620829,Phasianus_colchicus_genome:0.0131442606)0.867:0.0008270304,Syrmticus_mikado_genome:0.0071668667)1:0.0115854690)1:0.0122623434,Pavo_cristatus_genome:0.1532533760)0.485:0.0023778773)1:0.0151390219)0.872:0.0018994028)0.577:0.0103580207,Meleagris_gallopavo_genome:0.9856600840)0.965:0.0252827973)
(Alectura_lathami_genome:0.0365805816,Penelope_pileata_genome:0.0276170815,(Numida_meleagris_genome:0.0153841916,(((Callipepla_squamata_genome:0.0080491238,Colinus_virginianus_genome:0.0030893354)1:0.0078346966,Odontophorus_gujanensis_genome:0.0107058488)1:0.0262044246,((Bambusicola_thoracicus_genome:0.0101674525,Gallus_gallus_genome:0.0083508867)1:0.0051510002,((((Centrocercus_minimus_genome:0.0055653589,Lagopus_muta_genome:0.0024129349)0.253:0.0005728071,Tympanuchus_cupido_genome:0.0050422028)1:0.0076409365,Meleagris_gallopavo_genome:0.0136104170)0.991:0.0022897525,(Chrysolophus_pictus_genome:0.0050407613,Phasianus_colchicus_genome:0.0041107250)1:0.0105539397)1:0.0076220237)1:0.0064522910)0.975:0.0029661614)1:0.0144541847)
(Alectura_lathami_genome:0.0755346787,Penelope_pileata_genome:0.0422973559,((Numida_meleagris_genome:0.0404375156,(((Bambusicola_thoracicus_genome:0.0199160200,Gallus_gallus_genome:0.0082076373)1:0.0173314994,Pavo_cristatus_genome:0.0226125167)0.999:0.0030802484,((((Centrocercus_minimus_genome:0.0030874570,Tympanuchus_cupido_genome:0.1080740502)0.925:0.0014204731,Lagopus_muta_genome:0.0103170394)1:0.0145005591,((Chrysolophus_pictus_genome:0.0090411637,Syrmticus_mikado_genome:0.0112965339)0.936:0.0011019844,Phasianus_colchicus_genome:0.0076664296)1:0.0136498913)0.999:0.0028235782,Meleagris_gallopavo_genome:0.0182788409)1:0.0172077774)1:0.0144643203)0.851:0.0020959153,((Callipepla_squamata_genome:0.0118364673,Colinus_virginianus_genome:0.0120189856)1:0.0243218352,Odontophorus_gujanensis_genome:0.0200780698)1:0.0392456405)1:0.0413317725)
(Alectura_lathami_genome:0.0848810695,Penelope_pileata_genome:0.0592162747,((Numida_meleagris_genome:0.0471873909,((Bambusicola_thoracicus_genome:0.0276547845,Gallus_gallus_genome:0.0251105514)1:0.0210839161,(((((Centrocercus_minimus_genome:0.0115997832,Tympanuchus_cupido_genome:0.0109020277)0.999:0.0027430681,Lagopus_muta_genome:0.0108264529)1:0.0287047593,(Chrysolophus_pictus_genome:0.0073954290,(Phasianus_colchicus_genome:0.0162510710,Syrmticus_mikado_genome:0.0265127941)0.556:0.0004820574)1:0.0203392758)0.957:0.0065268977,Meleagris_gallopavo_genome:0.3452745909)1:0.0176938484,Pavo_cristatus_genome:0.2653367992)0.615:0.0022040092)1:0.0214548328)0.987:0.0077406696,((Callipepla_squamata_genome:0.0152691024,Colinus_virginianus_genome:0.0104135731)1:0.0211576046,Odontophorus_gujanensis_genome:0.0268501036)1:0.0410916674)1:0.0636101979)
(Alectura_lathami_genome:0.1181637714,Penelope_pileata_genome:0.0651021815,(Numida_meleagris_genome:0.0265506760,(((Callipepla_squamata_genome:0.0092866893,Colinus_virginianus_genome:0.0104894369)1:0.0132591119,Odontophorus_gujanensis_genome:0.0233079920)1:0.0363496987,((Bambusicola_thoracicus_genome:0.0173772430,Gallus_gallus_genome:0.0095292867)1:0.0154770476,((((Centrocercus_minimus_genome:0.0363323723,Tympanuchus_cupido_genome:0.0021838258)0.97:0.0025604358,Lagopus_muta_genome:0.0059976400)1:0.0214601066,Meleagris_gallopavo_genome:0.0149144082)0.994:0.0019976169,((Chrysolophus_pictus_genome:0.0088774508,Phasianus_colchicus_genome:0.0076330673)0.994:0.0024006633,Syrmticus_mikado_genome:0.0128582442)1:0.0156222148)1:0.0091048383)1:0.0132604948)0.999:0.0049162156)1:0.0405875334)
(Alectura_lathami_genome:0.0974311712,Penelope_pileata_genome:0.0749595212,(Numida_meleagris_genome:0.0213495182,(((Callipepla_squamata_genome:0.0099689639,Colinus_virginianus_genome:0.0110323487)1:0.0143098496,Odontophorus_gujanensis_genome:0.0288020546)1:0.0329994712,(((Bambusicola_thoracicus_genome:0.0178884949,Gallus_gallus_genome:0.0143577146)1:0.0177913135,Pavo_cristatus_genome:0.0799834898)0.431:0.0007256562,((((Centrocercus_minimus_genome:0.0045270163,Tympanuchus_cupido_genome:0.0089770919)0.546:0.0012680507,Lagopus_muta_genome:0.0079810670)1:0.0154417955,Meleagris_gallopavo_genome:0.0249011486)0.89:0.0017035506,((Chrysolophus_pictus_genome:0.0110306231,Phasianus_colchicus_genome:0.0133160738)0.933:0.0013190527,Syrmticus_mikado_genome:0.0250776485)1:0.0097256127)1:0.0099062822)1:0.0147391016)1:0.0059064792)1:0.0408370810)
(Alectura_lathami_genome:0.0762662523,Penelope_pileata_genome:0.0568904301,((Numida_meleagris_genome:0.0349004326,((Bambusicola_thoracicus_genome:0.0252308888,Gallus_gallus_genome:0.0163859611)1:0.0103070336,((((Chrysolophus_pictus_genome:0.0065115657,Syrmticus_mikado_genome:0.0054913199)0.808:0.0010478770,Phasianus_colchicus_genome:0.0119761086)1:0.0086397157,(Lagopus_muta_genome:0.0061711874,Tympanuchus_cupido_genome:0.0066568855)1:0.0186702267)0.151:0.0001852887,Meleagris_gallopavo_genome:0.1719461324)1:0.0105250633)1:0.0121764045)0.317:0.0023756844,((Callipepla_squamata_genome:0.0121734489,Colinus_virginianus_genome:0.0101064482)1:0.0053123362,Odontophorus_gujanensis_genome:0.0168563782)1:0.0333452590)1:0.0357014360)
(Alectura_lathami_genome:0.0633046837,Penelope_pileata_genome:0.0680041190,((Numida_meleagris_genome:0.0210389485,((Bambusicola_thoracicus_genome:0.0162707625,Gallus_gallus_genome:0.0126167641)1:0.0136316879,((((Centrocercus_minimus_genome:0.0078172785,Lagopus_muta_genome:0.0082760162)0.739:0.0007484631,Tympanuchus_cupido_genome:0.0054156076)1:0.0201950122,((Chrysolophus_pictus_genome:0.0090260317,Syrmticus_mikado_genome:0.0088104258)1:0.0105392480,Meleagris_gallopavo_genome:0.0366438223)0.688:0.0011042220)1:0.0129819695,Pavo_cristatus_genome:0.0243221898)0.746:0.0013867717)1:0.0114886023)0.189:0.0004238496,((Callipepla_squamata_genome:0.0058555475,Colinus_virginianus_genome:0.0126184865)1:0.0133448637,Odontophorus_gujanensis_genome:0.0246751221)1:0.2270207242)1:0.0337347887)
(Alectura_lathami_genome:0.0625551350,Penelope_pileata_genome:0.0739222997,(Numida_meleagris_genome:0.0300914193,(((Callipepla_squamata_genome:0.0069759910,Colinus_virginianus_genome:0.0077437885)1:0.0119434792,Odontophorus_gujanensis_genome:0.0181208661)1:0.0266362202,(((Bambusicola_thoracicus_genome:0.0143954084,Gallus_gallus_genome:0.0119685552)1:0.0084924524,((((Centrocercus_minimus_genome:0.0018798260,Tympanuchus_cupido_genome:0.0039893037)0.981:0.0018821454,Lagopus_muta_genome:0.0060258647)1:0.0119425292,Meleagris_gallopavo_genome:0.0118870503)0.995:0.0013962066,(Chrysolophus_pictus_genome:0.0057588256,Syrmticus_mikado_genome:0.0065574865)1:0.0062817859)1:0.0128433030)0.551:0.0028802685,Pavo_cristatus_genome:0.3204502482)0.968:0.0064147662)0.915:0.0036331408)1:0.0641984722)
(Alectura_lathami_genome:0.0794176207,Penelope_pileata_genome:0.0508899392,((Numida_meleagris_genome:0.0299057083,(((Bambusicola_thoracicus_genome:0.0246529086,Gallus_gallus_genome:0.0136141373)1:0.0161995353,((((Centrocercus_minimus_genome:0.0044720425,Tympanuchus_cupido_genome:0.0066355686)1:0.0039892791,Lagopus_muta_genome:0.0083085004)1:0.0230030252,(Chrysolophus_pictus_genome:0.0089485436,(Phasianus_colchicus_genome:0.0106335629,Syrmticus_mikado_genome:0.0710648914)0.92:0.0013010026)1:0.0090871428)0.992:0.0020196675,Meleagris_gallopavo_genome:0.0148869452)1:0.0134558812)0.825:0.0014252983,Pavo_cristatus_genome:0.0182494424)1:0.0072025767)0.886:0.0024686415,((Callipepla_squamata_genome:0.0076729745,Colinus_virginianus_genome:0.0088847092)1:0.0134241469,Odontophorus_gujanensis_genome:0.0133057620)1:0.0354649096)1:0.0367174296)
(Alectura_lathami_genome:0.0848336172,Penelope_pileata_genome:0.0578088388,(Numida_meleagris_genome:0.0175604749,(((Callipepla_squamata_genome:0.0099206289,Colinus_virginianus_genome:0.0092466132)1:0.0070109008,Odontophorus_gujanensis_genome:0.0146608056)1:0.0340772412,(((Bambusicola_thoracicus_genome:0.0186267408,Gallus_gallus_genome:0.0142666510)1:0.0064053272,Pavo_cristatus_genome:0.0164557518)0.999:0.0041743539,((((Centrocercus_minimus_genome:0.0056517774,Tympanuchus_cupido_genome:0.0053856937)1:0.0032524845,Lagopus_muta_genome:0.0066189947)1:0.0125894914,Meleagris_gallopavo_genome:0.0184051333)0.995:0.0023930335,((Chrysolophus_pictus_genome:0.0081182541,Syrmticus_mikado_genome:0.0070857385)0.739:0.0008392356,Phasianus_colchicus_genome:0.0107103291)1:0.0081319292)1:0.0142588146)1:0.0063157672)1:0.0068523006)1:0.0332799629)
(Alectura_lathami_genome:0.1611670127,Penelope_pileata_genome:0.0857573560,(Numida_meleagris_genome:0.0524830788,(((Callipepla_squamata_genome:0.0086583713,Colinus_virginianus_genome:0.0081951269)1:0.0159130053,Odontophorus_gujanensis_genome:0.0243615507)1:0.0527405990,((Bambusicola_thoracicus_genome:0.0267624047,Gallus_gallus_genome:0.0155737888)1:0.0168887995,(((Centrocercus_minimus_genome:0.0118022426,Tympanuchus_cupido_genome:0.0114649442)1:0.0047881165,Lagopus_muta_genome:0.0087788443)1:0.0172855381,Syrmticus_mikado_genome:0.0233767232)1:0.0145705636)1:0.0123969236)0.978:0.0093522488)1:0.2056096521)
(Alectura_lathami_genome:0.0810290867,Penelope_pileata_genome:0.0475999237,(Numida_meleagris_genome:0.0262865940,(((Callipepla_squamata_genome:0.0112720039,Colinus_virginianus_genome:0.0087982597)1:0.0164923604,Odontophorus_gujanensis_genome:0.0255587335)1:0.0300033705,(((Bambusicola_thoracicus_genome:0.0167863019,Gallus_gallus_genome:0.0097487388)1:0.0225907035,Pavo_cristatus_genome:0.0170741218)1:0.0048428008,((((Centrocercus_minimus_genome:0.0163538109,Tympanuchus_cupido_genome:0.0067784330)0.961:0.0014357917,Lagopus_muta_genome:0.0060958210)1:0.0219117759,Meleagris_gallopavo_genome:0.0290683796)0.933:0.0022071231,(Chrysolophus_pictus_genome:0.0106431031,(Phasianus_colchicus_genome:0.0043929452,Syrmticus_mikado_genome:0.0067921315)1:0.0038194531)1:0.0094133425)1:0.0249238313)1:0.0040612806)1:0.0079837896)1:0.0203299902)
(Alectura_lathami_genome:0.1008378519,Penelope_pileata_genome:0.0916169305,((Numida_meleagris_genome:0.0518997014,((Callipepla_squamata_genome:0.0175256801,Colinus_virginianus_genome:0.0195128173)1:0.0177870873,Odontophorus_gujanensis_genome:0.0299199188)1:0.0491110782)0.953:0.0058692673,(((Bambusicola_thoracicus_genome:0.0282798551,Gallus_gallus_genome:0.0180303367)1:0.0256550569,((((Centrocercus_minimus_genome:0.0115504872,Lagopus_muta_genome:0.0083050096)0.843:0.0015899811,Tympanuchus_cupido_genome:0.0100943846)1:0.0299897629,Meleagris_gallopavo_genome:0.0350530773)0.993:0.0038753623,(Chrysolophus_pictus_genome:0.0165589609,(Phasianus_colchicus_genome:0.0149584352,Syrmticus_mikado_genome:0.0149615803)0.811:0.0019917367)1:0.0182088996)1:0.0178342371)1:0.0045896300,Pavo_cristatus_genome:0.0356553207)1:0.0136575763)1:0.1265325168)
(Alectura_lathami_genome:0.0725754911,Penelope_pileata_genome:0.1168943327,((Numida_meleagris_genome:0.0528801386,((Bambusicola_thoracicus_genome:0.0218607255,Gallus_gallus_genome:0.0239657537)1:0.0193798861,((((Centrocercus_minimus_genome:0.0167579593,(Lagopus_muta_genome:0.0133570831,Tympanuchus_cupido_genome:0.0097731666)1:0.0080767284)1:0.1188364808,((Chrysolophus_pictus_genome:0.0135368243,Phasianus_colchicus_genome:0.0104233155)0.879:0.0011248320,Syrmticus_mikado_genome:0.0101100155)1:0.0163105373)0.287:0.0003743729,Meleagris_gallopavo_genome:0.0241772198)1:0.0193088050,Pavo_cristatus_genome:0.0224892324)0.127:0.0000020324)1:0.0310544330)0.676:0.0055466961,((Callipepla_squamata_genome:0.0145356447,Colinus_virginianus_genome:0.0133318035)1:0.0255065207,Odontophorus_gujanensis_genome:0.0312008114)1:0.0422983589)1:0.2750138800)
(Alectura_lathami_genome:0.0914510061,Penelope_pileata_genome:0.0622878265,((Numida_meleagris_genome:0.0243016721,((Callipepla_squamata_genome:0.0080333853,Colinus_virginianus_genome:0.0062459818)1:0.0163797507,Odontophorus_gujanensis_genome:0.0257976978)1:0.0287851827)0.929:0.0025090094,((Bambusicola_thoracicus_genome:0.0146837318,Gallus_gallus_genome:0.0113656069)1:0.0141307909,((((Centrocercus_minimus_genome:0.0045340536,Tympanuchus_cupido_genome:0.0039105427)0.996:0.0023130193,Lagopus_muta_genome:0.0089189328)1:0.0164263453,Meleagris_gallopavo_genome:0.2406470044)0.209:0.0013482925,(Chrysolophus_pictus_genome:0.0067043432,(Phasianus_colchicus_genome:0.0045324099,Syrmticus_mikado_genome:0.0079356861)1:0.0017210345)1:0.0073391733)1:0.0148040283)1:0.0146353138)1:0.0504546890)
(Alectura_lathami_genome:0.0722405693,Penelope_pileata_genome:0.2974548947,(Numida_meleagris_genome:0.0392249956,(((Callipepla_squamata_genome:0.0097865609,Colinus_virginianus_genome:0.0071981879)1:0.0134711247,Odontophorus_gujanensis_genome:0.0197138040)1:0.0418035725,(((Bambusicola_thoracicus_genome:0.0177060344,Gallus_gallus_genome:0.0176680229)1:0.0090767042,Pavo_cristatus_genome:0.0264345306)0.851:0.0014907308,((((Centrocercus_minimus_genome:0.0081992709,Tympanuchus_cupido_genome:0.0053287671)0.772:0.0009142060,Lagopus_muta_genome:0.0019741345)1:0.0208511257,Meleagris_gallopavo_genome:0.0209491454)0.176:0.0001000617,(Chrysolophus_pictus_genome:0.0084064386,(Phasianus_colchicus_genome:0.0142797809,Syrmticus_mikado_genome:0.0089774017)0.918:0.0016348916)1:0.0091050269)1:0.0180843960)1:0.0064301025)0.995:0.0068475207)1:0.0482520011)
(Alectura_lathami_genome:0.2085715885,Penelope_pileata_genome:0.0510394933,(Numida_meleagris_genome:0.0335775768,(((Callipepla_squamata_genome:0.0119722297,Colinus_virginianus_genome:0.0137064501)1:0.0143979623,Odontophorus_gujanensis_genome:0.0218309165)1:0.0376945480,(((Bambusicola_thoracicus_genome:0.0255272482,Gallus_gallus_genome:0.0210102786)1:0.0112214861,Pavo_cristatus_genome:0.1723825208)0.996:0.0052028016,((((Centrocercus_minimus_genome:0.0078119511,Tympanuchus_cupido_genome:0.0113528063)1:0.0028924951,Lagopus_muta_genome:0.0079145776)1:0.0184003712,Meleagris_gallopavo_genome:0.0283058340)0.956:0.0015244373,((Chrysolophus_pictus_genome:0.0080988860,Syrmticus_mikado_genome:0.0168259256)0.994:0.0024766167,Phasianus_colchicus_genome:0.0179139417)1:0.0109550778)1:0.0260049235)1:0.0091329247)0.69:0.0039395003)1:0.0325528180)
(Alectura_lathami_genome:0.0753102024,Penelope_pileata_genome:0.1191532521,(Numida_meleagris_genome:0.0406796514,(((Callipepla_squamata_genome:0.0050628380,Colinus_virginianus_genome:0.0059355299)1:0.0192604675,Odontophorus_gujanensis_genome:0.0204270884)1:0.0374629326,(((Bambusicola_thoracicus_genome:0.0146625655,Gallus_gallus_genome:0.0129478984)1:0.0167879931,Pavo_cristatus_genome:0.0289616487)0.999:0.0031247432,((((Centrocercus_minimus_genome:0.0066745857,Tympanuchus_cupido_genome:0.0054088053)1:0.0027561068,Lagopus_muta_genome:0.0084399654)1:0.0205553965,Meleagris_gallopavo_genome:0.0212669988)0.995:0.0023017324,(Chrysolophus_pictus_genome:0.0258598214,(Phasianus_colchicus_genome:0.0119970310,Syrmticus_mikado_genome:0.0099760685)0.474:0.0011256242)1:0.0100175276)1:0.0180472274)1:0.0127725461)1:0.1116911084)1:0.0462478825)
(Alectura_lathami_genome:0.2623352628,Penelope_pileata_genome:0.0877484465,((Numida_meleagris_genome:0.0349024454,((Callipepla_squamata_genome:0.0023320052,Colinus_virginianus_genome:0.0073918483)1:0.1808476649,Odontophorus_gujanensis_genome:0.0159237371)1:0.0420173436)0.186:0.0002779586,((Bambusicola_thoracicus_genome:0.0130902929,Gallus_gallus_genome:0.0133260340)1:0.0144780094,((((Centrocercus_minimus_genome:0.0050722824,(Lagopus_muta_genome:0.0057868812,Tympanuchus_cupido_genome:0.0083455716)0.312:0.0003488583)1:0.0202268849,(Chrysolophus_pictus_genome:0.0084175292,(Phasianus_colchicus_genome:0.0086199906,Syrmticus_mikado_genome:0.0158098677)0.999:0.0023932655)1:0.0111027496)0.195:0.0003967514,Meleagris_gallopavo_genome:0.0252826329)1:0.0099651545,Pavo_cristatus_genome:0.0214622569)0.587:0.0019161418)1:0.0127859831)1:0.0528600048)
(Alectura_lathami_genome:0.0980214650,Penelope_pileata_genome:0.0626076423,(Numida_meleagris_genome:0.0295724176,(((Callipepla_squamata_genome:0.0149703009,Colinus_virginianus_genome:0.0129750619)1:0.0201238420,Odontophorus_gujanensis_genome:0.0383045505)1:0.0367140312,((Bambusicola_thoracicus_genome:0.0216203622,Gallus_gallus_genome:0.0179878811)1:0.0181118859,((((Centrocercus_minimus_genome:0.0062850517,Tympanuchus_cupido_genome:0.0064367099)1:0.0040948385,Lagopus_muta_genome:0.0078454462)1:0.0257954617,Meleagris_gallopavo_genome:0.0237441677)1:0.0039041936,(Chrysolophus_pictus_genome:0.0111867453,(Phasianus_colchicus_genome:0.0072780514,Syrmticus_mikado_genome:0.0109858841)0.996:0.0018921691)1:0.0126150313)1:0.0148843746)1:0.0190325859)0.816:0.0060984613)1:0.1004569637)
(Alectura_lathami_genome:0.0588140412,Penelope_pileata_genome:0.0620929657,(Numida_meleagris_genome:0.0359561291,(((Callipepla_squamata_genome:0.0081474862,Colinus_virginianus_genome:0.0078138399)1:0.0176678738,Odontophorus_gujanensis_genome:0.0213695779)1:0.0272193831,((Bambusicola_thoracicus_genome:0.0218690897,Gallus_gallus_genome:0.0166926246)1:0.0115179065,(((((Centrocercus_minimus_genome:0.0045160643,Tympanuchus_cupido_genome:0.0090550196)0.997:0.0018896653,Lagopus_muta_genome:0.0084102596)1:0.0248267962,Meleagris_gallopavo_genome:0.0683251773)0.903:0.0035250894,(Chrysolophus_pictus_genome:0.0099887062,(Phasianus_colchicus_genome:0.0087120666,Syrmticus_mikado_genome:0.0127034588)0.947:0.0014245066)1:0.0084456186)1:0.0119637540,Pavo_cristatus_genome:0.3392224950)0.173:0.0002928600)1:0.0122129692)0.975:0.0032539318)1:0.0388937635)
(Penelope_pileata_genome:0.0728097770,Numida_meleagris_genome:0.0251174582,(((Callipepla_squamata_genome:0.0066735241,Colinus_virginianus_genome:0.0089086701)1:0.0139814304,Odontophorus_gujanensis_genome:0.0191039996)1:0.0312770827,(((Bambusicola_thoracicus_genome:0.0147685542,Gallus_gallus_genome:0.0142210787)1:0.0124006057,((((Centrocercus_minimus_genome:0.0127638335,Tympanuchus_cupido_genome:0.0063197812)0.988:0.0022485698,Lagopus_muta_genome:0.0057189727)1:0.0156776771,Meleagris_gallopavo_genome:0.0198884392)0.496:0.0018690936,(Chrysolophus_pictus_genome:0.0069617750,(Phasianus_colchicus_genome:0.0096358176,Syrmticus_mikado_genome:0.0070177961)1:0.0024137879)1:0.0079220925)1:0.0145989714)0.656:0.0009395527,Pavo_cristatus_genome:0.0168291886)1:0.0069493025)0.789:0.0020182435)
(Alectura_lathami_genome:0.1040690990,Penelope_pileata_genome:0.0804339845,(Numida_meleagris_genome:0.0371872388,(((Callipepla_squamata_genome:0.0147176628,Colinus_virginianus_genome:0.0106302911)1:0.0126321469,Odontophorus_gujanensis_genome:0.0273445512)1:0.0371430491,(((Bambusicola_thoracicus_genome:0.0297948506,Gallus_gallus_genome:0.0288604749)1:0.0397945052,(((Centrocercus_minimus_genome:0.0070976098,(Lagopus_muta_genome:0.0047333634,Tympanuchus_cupido_genome:0.0044771997)0.844:0.0007755233)1:0.0293365782,Meleagris_gallopavo_genome:0.0225063692)0.428:0.0019535891,((Chrysolophus_pictus_genome:0.0113659869,Phasianus_colchicus_genome:0.0137992467)0.865:0.0009779267,Syrmticus_mikado_genome:0.0110449802)1:0.0097049159)1:0.0184689503)0.566:0.0018908507,Pavo_cristatus_genome:0.2211307699)1:0.0145539683)0.994:0.0061637835)1:0.0440462208)
(Alectura_lathami_genome:0.0814274801,Penelope_pileata_genome:0.0635984860,(Numida_meleagris_genome:0.0317713694,(((Callipepla_squamata_genome:0.0091540941,Colinus_virginianus_genome:0.0124331241)1:0.0184309789,Odontophorus_gujanensis_genome:0.0254613420)1:0.1119994077,((Bambusicola_thoracicus_genome:0.0235790050,Gallus_gallus_genome:0.0192535322)1:0.0115939554,(((((Centrocercus_minimus_genome:0.0097504076,Tympanuchus_cupido_genome:0.0107735278)1:0.0038844052,Lagopus_muta_genome:0.0076757379)1:0.0237188476,Meleagris_gallopavo_genome:0.0155155137)0.608:0.0007844495,(Chrysolophus_pictus_genome:0.0189307716,Syrmticus_mikado_genome:0.0205812303)1:0.0108692354)1:0.0140673910,Pavo_cristatus_genome:0.3457023638)0.776:0.0032866611)1:0.0106831153)0.963:0.0030922367)1:0.0404527898)
(Alectura_lathami_genome:0.1150410220,Penelope_pileata_genome:0.0783442650,(Numida_meleagris_genome:0.0420475484,(((Callipepla_squamata_genome:0.0085300390,Colinus_virginianus_genome:0.0050281473)1:0.0130156771,Odontophorus_gujanensis_genome:0.1060306902)1:0.0449979885,(((Bambusicola_thoracicus_genome:0.0159493538,Gallus_gallus_genome:0.0215669282)1:0.0129106288,((((Centrocercus_minimus_genome:0.0076803284,Tympanuchus_cupido_genome:0.0055887690)1:0.0047728038,Lagopus_muta_genome:0.0057366187)1:0.0113153519,Meleagris_gallopavo_genome:0.0226426721)0.987:0.0019527539,(Chrysolophus_pictus_genome:0.0085491859,(Phasianus_colchicus_genome:0.0077889082,Syrmticus_mikado_genome:0.0088342482)0.907:0.0011617787)1:0.0107665316)1:0.0164526162)0.986:0.0056284165,Pavo_cristatus_genome:0.2947038799)1:0.0138884812)0.879:0.0111768336)1:0.1315178771)
(Alectura_lathami_genome:0.0635434640,Penelope_pileata_genome:0.0619503491,(Numida_meleagris_genome:0.0375533944,((Colinus_virginianus_genome:0.0162749879,Odontophorus_gujanensis_genome:0.0216905046)1:0.0326811297,((Bambusicola_thoracicus_genome:0.0192702664,Gallus_gallus_genome:0.0162469213)1:0.0140022769,((((Centrocercus_minimus_genome:0.0043434393,Tympanuchus_cupido_genome:0.0053424059)1:0.0031365441,Lagopus_muta_genome:0.0071112779)1:0.0136677664,Meleagris_gallopavo_genome:0.0196106977)1:0.0042617119,(Chrysolophus_pictus_genome:0.0065876562,(Phasianus_colchicus_genome:0.0073701039,Syrmticus_mikado_genome:0.0061549075)0.365:0.0014314338)1:0.0117729065)1:0.0116494351)1:0.0095956993)1:0.0047463596)1:0.0308801868)
(Alectura_lathami_genome:0.0489428984,Penelope_pileata_genome:0.0433771505,(Numida_meleagris_genome:0.0177853512,(((Callipepla_squamata_genome:0.0030135168,Colinus_virginianus_genome:0.0068937482)1:0.0094530239,Odontophorus_gujanensis_genome:0.0149861839)1:0.0191834637,((Bambusicola_thoracicus_genome:0.0182284651,Gallus_gallus_genome:0.0161238155)1:0.0078602773,((((Centrocercus_minimus_genome:0.0088192682,Tympanuchus_cupido_genome:0.0054295249)1:0.0020821454,Lagopus_muta_genome:0.0026869698)1:0.0174812119,Meleagris_gallopavo_genome:0.0207673531)0.497:0.0006862565,((Chrysolophus_pictus_genome:0.0048536744,Syrmticus_mikado_genome:0.0100497445)0.797:0.0005071460,Phasianus_colchicus_genome:0.0080918434)1:0.0153060932)1:0.0174820843)1:0.0105532987)0.996:0.0030846371)1:0.0332708685)
(Numida_meleagris_genome:0.0669108147,(Callipepla_squamata_genome:0.0106010857,Colinus_virginianus_genome:0.0116156304)1:0.0783040892,((((Centrocercus_minimus_genome:0.0273672008,Tympanuchus_cupido_genome:0.0154421616)0.929:0.0018977082,Lagopus_muta_genome:0.0115887093)1:0.0315998156,Syrmticus_mikado_genome:0.0383694175)1:0.0261641521,(Pavo_cristatus_genome:0.0347125326,Gallus_gallus_genome:0.0344274762)0.754:0.0015269522)1:0.0265059330)
(Alectura_lathami_genome:0.0589319230,Penelope_pileata_genome:0.0861225428,(Numida_meleagris_genome:0.0405252394,(((Callipepla_squamata_genome:0.0079095038,Colinus_virginianus_genome:0.0127688388)1:0.0093810636,Odontophorus_gujanensis_genome:0.0202164387)1:0.0302700793,(((Bambusicola_thoracicus_genome:0.0242894048,Gallus_gallus_genome:0.0138138778)1:0.0147260243,((((Centrocercus_minimus_genome:0.0124459213,Tympanuchus_cupido_genome:0.0119783420)0.992:0.0021056355,Lagopus_muta_genome:0.0061322640)1:0.0155454357,Meleagris_gallopavo_genome:0.0212534784)1:0.0055556514,(Chrysolophus_pictus_genome:0.0130564706,(Phasianus_colchicus_genome:0.0098646343,Syrmticus_mikado_genome:0.0091441486)0.988:0.0019786335)1:0.0120513055)1:0.0097129801)0.996:0.0062142174,Pavo_cristatus_genome:0.0051259551)0.908:0.0056241786)1:0.0081818578)1:0.0390977217)
(Alectura_lathami_genome:0.0881628891,Penelope_pileata_genome:0.0785416553,(Numida_meleagris_genome:0.0417018866,(((Callipepla_squamata_genome:0.0109349289,Colinus_virginianus_genome:0.0099017151)1:0.0136130348,Odontophorus_gujanensis_genome:0.0188588764)1:0.0391781711,(((Bambusicola_thoracicus_genome:0.0142089000,Gallus_gallus_genome:0.0110172669)1:0.0222296404,((((Centrocercus_minimus_genome:0.0038704843,Tympanuchus_cupido_genome:0.0038773353)1:0.0056483370,Lagopus_muta_genome:0.0063609441)1:0.0152713786,Meleagris_gallopavo_genome:0.0224051839)0.505:0.0015653530,((Chrysolophus_pictus_genome:0.0122441741,Syrmticus_mikado_genome:0.0062305822)0.748:0.0010281575,Phasianus_colchicus_genome:0.0143434176)1:0.0095769103)1:0.0183795114)0.373:0.0009475694,Pavo_cristatus_genome:0.0251544348)1:0.0125054093)0.94:0.0032545679)1:0.0417228734)
(Alectura_lathami_genome:0.0767044888,Penelope_pileata_genome:0.0368386015,((Numida_meleagris_genome:0.0383692347,(((Bambusicola_thoracicus_genome:0.0170762828,Gallus_gallus_genome:0.0099921695)1:0.0082346799,((((Centrocercus_minimus_genome:0.0024647667,Tympanuchus_cupido_genome:0.0034357720)0.994:0.0010124005,Lagopus_muta_genome:0.0024180986)1:0.0105083866,Meleagris_gallopavo_genome:0.0120170321)0.808:0.0010484196,(Chrysolophus_pictus_genome:0.0026782636,(Phasianus_colchicus_genome:0.0034420580,Syrmticus_mikado_genome:0.0034447172)0.317:0.0002085715)1:0.0056265042)1:0.0107760177)0.128:0.0000020023,Pavo_cristatus_genome:0.0114889457)0.994:0.0044517548)0.551:0.0026074253,((Callipepla_squamata_genome:0.0064471900,Colinus_virginianus_genome:0.0049764265)1:0.0118636372,Odontophorus_gujanensis_genome:0.0148106886)1:0.0173608049)1:0.0352219187)
(Alectura_lathami_genome:0.0579810257,Penelope_pileata_genome:0.0448364632,((Numida_meleagris_genome:0.0349495350,((Callipepla_squamata_genome:0.0048862116,Colinus_virginianus_genome:0.0093329243)1:0.0186482421,Odontophorus_gujanensis_genome:0.0202607252)1:0.0353569944)0.958:0.0027584813,((Bambusicola_thoracicus_genome:0.0182375676,Gallus_gallus_genome:0.0093764157)1:0.0176348148,((((Centrocercus_minimus_genome:0.0119398594,Tympanuchus_cupido_genome:0.0093555084)0.966:0.0015879847,Lagopus_muta_genome:0.0067055108)1:0.0133840433,(Chrysolophus_pictus_genome:0.0070222107,(Phasianus_colchicus_genome:0.0122325806,Syrmticus_mikado_genome:0.0182084566)1:0.0044422225)1:0.0082099672)0.877:0.0013029036,Meleagris_gallopavo_genome:0.0162340498)1:0.0146483672)1:0.0105281395)1:0.0552579736)
(Alectura_lathami_genome:0.0801748096,Penelope_pileata_genome:0.0809328339,((Numida_meleagris_genome:0.0338822591,((Bambusicola_thoracicus_genome:0.0147101193,Gallus_gallus_genome:0.0199093627)1:0.0287259402,(((((Centrocercus_minimus_genome:0.0122738317,Tympanuchus_cupido_genome:0.0062056712)1:0.0033676611,Lagopus_muta_genome:0.0020928823)1:0.0337514881,Meleagris_gallopavo_genome:0.0244200355)0.932:0.0019128530,(Chrysolophus_pictus_genome:0.0043071313,Syrmticus_mikado_genome:0.0146664141)1:0.0083564913)1:0.0124217943,Pavo_cristatus_genome:0.0150613149)0.363:0.0013020093)1:0.0143087302)0.562:0.0013228013,((Callipepla_squamata_genome:0.0119126646,Colinus_virginianus_genome:0.0118902822)1:0.0145446488,Odontophorus_gujanensis_genome:0.0353090838)1:0.0485760982)1:0.0578080650)
(Alectura_lathami_genome:0.1073540670,Penelope_pileata_genome:0.0783608067,(Numida_meleagris_genome:0.0587636555,(((Callipepla_squamata_genome:0.0124231443,Colinus_virginianus_genome:0.0131913998)1:0.0147966604,Odontophorus_gujanensis_genome:0.0220972869)1:0.0436352303,((Bambusicola_thoracicus_genome:0.0300074440,Gallus_gallus_genome:0.0238178832)1:0.0243745573,(((((Centrocercus_minimus_genome:0.0164187690,Tympanuchus_cupido_genome:0.0096003081)0.999:0.0030889817,Lagopus_muta_genome:0.0126548293)1:0.0253278962,Meleagris_gallopavo_genome:0.0283688299)0.989:0.0027606899,((Chrysolophus_pictus_genome:0.0074569479,Syrmticus_mikado_genome:0.0168430346)0.648:0.0006447800,Phasianus_colchicus_genome:0.0093890102)1:0.0133937716)1:0.0208673044,Pavo_cristatus_genome:0.0373083579)0.943:0.0038271091)1:0.0465268219)0.981:0.0047013488)1:0.0424529478)
(Alectura_lathami_genome:0.0633961391,Penelope_pileata_genome:0.0393839858,(Numida_meleagris_genome:0.0295442573,(((Callipepla_squamata_genome:0.0088196924,Colinus_virginianus_genome:0.0083687412)1:0.0141251443,Odontophorus_gujanensis_genome:0.0187385508)1:0.0355098995,((Bambusicola_thoracicus_genome:0.0186396956,Gallus_gallus_genome:0.0111813907)0.997:0.0061343609,(((Centrocercus_minimus_genome:0.0161495824,(Lagopus_muta_genome:0.0047246428,Tympanuchus_cupido_genome:0.0090265242)1:0.0029055836)1:0.0076125139,Meleagris_gallopavo_genome:0.0183052287)1:0.0029927572,(Chrysolophus_pictus_genome:0.0037906023,(Phasianus_colchicus_genome:0.0046694531,Syrmticus_mikado_genome:0.0140770075)0.929:0.0014127470)1:0.0082436664)1:0.0094998689)1:0.0143300859)0.989:0.0062368507)1:0.0659366823)
(Alectura_lathami_genome:0.0680575356,Penelope_pileata_genome:0.0522531713,(Numida_meleagris_genome:0.0253636452,(((Callipepla_squamata_genome:0.0081051735,Colinus_virginianus_genome:0.0093243801)1:0.0148406488,Odontophorus_gujanensis_genome:0.0176316024)1:0.0557703107,(((Bambusicola_thoracicus_genome:0.0214112489,Gallus_gallus_genome:0.0125872237)1:0.0118574091,Pavo_cristatus_genome:0.0156383800)0.993:0.0016489293,(((Centrocercus_minimus_genome:0.0123795001,(Lagopus_muta_genome:0.0066952572,Tympanuchus_cupido_genome:0.0067827054)0.427:0.0014824892)1:0.0131241767,Meleagris_gallopavo_genome:0.0225286481)1:0.0033254135,(Chrysolophus_pictus_genome:0.0100509550,(Phasianus_colchicus_genome:0.0075710598,Syrmticus_mikado_genome:0.0100126790)1:0.0021795713)1:0.0103655785)1:0.0107147870)1:0.0098210722)1:0.0055721838)1:0.0290935582)
(Alectura_lathami_genome:0.0764708781,Penelope_pileata_genome:0.0559847066,(Numida_meleagris_genome:0.0304102162,(((Callipepla_squamata_genome:0.0102198885,Colinus_virginianus_genome:0.0090267094)1:0.0145822925,Odontophorus_gujanensis_genome:0.0185186308)1:0.0415371135,(((Bambusicola_thoracicus_genome:0.0238049901,Gallus_gallus_genome:0.0227073969)1:0.0086494103,Pavo_cristatus_genome:0.2782139008)0.136:0.0000020498,(((Centrocercus_minimus_genome:0.0234718416,Tympanuchus_cupido_genome:0.0091261408)0.997:0.0029124196,Lagopus_muta_genome:0.0142961274)1:0.0178087118,((Chrysolophus_pictus_genome:0.0165534545,Syrmticus_mikado_genome:0.0194995456)1:0.0145724861,Meleagris_gallopavo_genome:0.0315573673)0.796:0.0022610051)1:0.0232569939)1:0.0100376175)0.981:0.0032818810)1:0.0319313529)
(Alectura_lathami_genome:0.0751527274,Penelope_pileata_genome:0.0606576919,(Numida_meleagris_genome:0.0278916865,(((Callipepla_squamata_genome:0.0094342519,Colinus_virginianus_genome:0.0060230389)1:0.0130492989,Odontophorus_gujanensis_genome:0.0159123028)1:0.0275800450,(((Bambusicola_thoracicus_genome:0.0197969017,Gallus_gallus_genome:0.0196003813)1:0.0088692636,Pavo_cristatus_genome:0.0111421621)1:0.0043594040,(((Centrocercus_minimus_genome:0.0156926185,Tympanuchus_cupido_genome:0.0101101915)0.908:0.0018856568,Lagopus_muta_genome:0.0045729077)1:0.0246134790,(((Chrysolophus_pictus_genome:0.0101326808,Syrmticus_mikado_genome:0.0100113669)0.965:0.0009680161,Phasianus_colchicus_genome:0.0080857203)1:0.0070644102,Meleagris_gallopavo_genome:0.0199834849)0.197:0.0006284234)1:0.0173067199)1:0.0095705674)1:0.0060964594)1:0.0354992217)
(Alectura_lathami_genome:0.0918829694,Penelope_pileata_genome:0.1327953818,((Numida_meleagris_genome:0.0454219554,((Bambusicola_thoracicus_genome:0.0189108107,Gallus_gallus_genome:0.0190985712)1:0.0237694290,((((Centrocercus_minimus_genome:0.0114499204,Tympanuchus_cupido_genome:0.0043238476)1:0.0020308558,Lagopus_muta_genome:0.0066279534)1:0.0188259435,Meleagris_gallopavo_genome:0.0161694099)1:0.0090561584,((Chrysolophus_pictus_genome:0.0133846666,Syrmticus_mikado_genome:0.0083119867)0.729:0.0008873129,Phasianus_colchicus_genome:0.0089151669)1:0.0076914643)1:0.0154264019)1:0.0288416545)0.947:0.0067221352,((Callipepla_squamata_genome:0.0147474665,Colinus_virginianus_genome:0.0102695402)1:0.0239554644,Odontophorus_gujanensis_genome:0.0270299351)1:0.0516274272)1:0.0541138423)
(Alectura_lathami_genome:0.1065526201,Penelope_pileata_genome:0.0784635192,(Numida_meleagris_genome:0.1005706414,(((Callipepla_squamata_genome:0.0132908052,Colinus_virginianus_genome:0.0113916727)1:0.0210212647,Odontophorus_gujanensis_genome:0.0149416556)1:0.0345934933,(((Bambusicola_thoracicus_genome:0.0289233487,Gallus_gallus_genome:0.0310214515)1:0.0225991569,Pavo_cristatus_genome:0.0274552654)0.578:0.0012348919,((((Centrocercus_minimus_genome:0.0102387515,Tympanuchus_cupido_genome:0.0067475170)1:0.0059594770,Lagopus_muta_genome:0.0059099848)1:0.0252987223,Meleagris_gallopavo_genome:0.0322439472)1:0.0055676494,(Chrysolophus_pictus_genome:0.0124972569,(Phasianus_colchicus_genome:0.0113476943,Syrmticus_mikado_genome:0.0113951890)1:0.0039803094)1:0.0119282981)1:0.0223057900)1:0.0204617682)1:0.0100336984)1:0.0418099885)
(Alectura_lathami_genome:0.0567315716,Penelope_pileata_genome:0.0617218378,((Numida_meleagris_genome:0.0377465948,((Callipepla_squamata_genome:0.0085029176,Colinus_virginianus_genome:0.0111530521)1:0.0113284044,Odontophorus_gujanensis_genome:0.0204639986)1:0.0442530487)0.517:0.0013786905,((Bambusicola_thoracicus_genome:0.0123284943,Gallus_gallus_genome:0.0139684194)1:0.0097173873,(((((Centrocercus_minimus_genome:0.0073283346,Tympanuchus_cupido_genome:0.0108756102)0.964:0.0013336775,Lagopus_muta_genome:0.0065311756)1:0.0149513245,Meleagris_gallopavo_genome:0.0162123964)0.23:0.0001750958,(Chrysolophus_pictus_genome:0.0092964447,(Phasianus_colchicus_genome:0.0121319525,Syrmticus_mikado_genome:0.0055819140)0.898:0.0009021981)1:0.0086440937)1:0.0148805479,Pavo_cristatus_genome:0.1628339858)0.514:0.0009078128)1:0.0125814619)1:0.0258779077)
(Alectura_lathami_genome:0.0797638865,Penelope_pileata_genome:0.0611175056,((Numida_meleagris_genome:0.0273640074,((Callipepla_squamata_genome:0.0077640970,Colinus_virginianus_genome:0.0073052476)1:0.0068007161,Odontophorus_gujanensis_genome:0.0218340776)1:0.0320718276)0.892:0.0025347918,((Bambusicola_thoracicus_genome:0.0210082658,Gallus_gallus_genome:0.0240219440)1:0.0113571249,(((((Centrocercus_minimus_genome:0.0049009367,Tympanuchus_cupido_genome:0.0083289451)0.929:0.0009110294,Lagopus_muta_genome:0.0063959126)1:0.0356591677,Meleagris_gallopavo_genome:0.0252415105)0.82:0.0017034928,((Chrysolophus_pictus_genome:0.0097958859,Phasianus_colchicus_genome:0.0102687827)0.132:0.0000010000,Syrmticus_mikado_genome:0.0108446780)1:0.0089141090)0.818:0.0128925982,Pavo_cristatus_genome:0.0000010000)0.127:0.0000010000)1:0.0125117370)1:0.0349089589)
(Alectura_lathami_genome:0.0976445871,Penelope_pileata_genome:0.2594808790,(Numida_meleagris_genome:0.0286933342,(((Callipepla_squamata_genome:0.0060133582,Colinus_virginianus_genome:0.0099706727)1:0.0098221055,Odontophorus_gujanensis_genome:0.0185969556)1:0.0248318659,((Bambusicola_thoracicus_genome:0.0184460749,Gallus_gallus_genome:0.0142047614)1:0.0114085971,((((Centrocercus_minimus_genome:0.0063996406,Tympanuchus_cupido_genome:0.0052694741)0.985:0.0010602014,Lagopus_muta_genome:0.0028457076)1:0.0170152790,Meleagris_gallopavo_genome:0.0138283662)1:0.0023802174,((Chrysolophus_pictus_genome:0.0061360585,Phasianus_colchicus_genome:0.0041528330)1:0.0033336053,Syrmticus_mikado_genome:0.0139293117)1:0.0088141926)1:0.0138824117)1:0.0164290907)1:0.0086885577)1:0.0326140152)
(Alectura_lathami_genome:0.0812501730,Penelope_pileata_genome:0.0537769268,(Numida_meleagris_genome:0.0392879827,(((Callipepla_squamata_genome:0.0116265488,Colinus_virginianus_genome:0.0070812132)1:0.0184883378,Odontophorus_gujanensis_genome:0.0253370098)1:0.0328211797,(((Bambusicola_thoracicus_genome:0.0157712531,Gallus_gallus_genome:0.0168020598)1:0.0124643631,((((Centrocercus_minimus_genome:0.0069998312,Tympanuchus_cupido_genome:0.0090080648)1:0.0024787351,Lagopus_muta_genome:0.0051945463)1:0.0135071660,Meleagris_gallopavo_genome:0.0224871246)0.953:0.0019019966,(Chrysolophus_pictus_genome:0.0075745082,(Phasianus_colchicus_genome:0.0097265324,Syrmticus_mikado_genome:0.0106241032)0.983:0.0017034179)1:0.0104754364)1:0.0131027691)0.558:0.0022764330,Pavo_cristatus_genome:0.2942454192)0.997:0.0121384606)0.977:0.0067360304)1:0.0542584760)
(Alectura_lathami_genome:0.0864837419,Penelope_pileata_genome:0.0879777526,(Numida_meleagris_genome:0.0340724874,(((Callipepla_squamata_genome:0.0074509441,Colinus_virginianus_genome:0.0089635617)1:0.0298803846,Odontophorus_gujanensis_genome:0.0193919502)1:0.0405149193,(((Bambusicola_thoracicus_genome:0.0206635878,Gallus_gallus_genome:0.0141589217)1:0.0145460876,Pavo_cristatus_genome:0.0204716505)0.999:0.0044456114,((((Centrocercus_minimus_genome:0.0032971141,Tympanuchus_cupido_genome:0.0073067656)0.957:0.0014698941,Lagopus_muta_genome:0.0056620635)1:0.0140829531,Meleagris_gallopavo_genome:0.0170073032)0.998:0.0033175258,((Chrysolophus_pictus_genome:0.0111208071,Phasianus_colchicus_genome:0.0092569428)0.849:0.0008610758,Syrmticus_mikado_genome:0.0072254953)1:0.0118933108)1:0.0098244984)1:0.0122553245)1:0.0102794417)1:0.0414180784)
(Penelope_pileata_genome:0.5572369348,(Numida_meleagris_genome:0.2499077345,((Bambusicola_thoracicus_genome:0.0275434140,Gallus_gallus_genome:0.0160935705)1:0.0247461492,(((Centrocercus_minimus_genome:0.0127057615,Tympanuchus_cupido_genome:0.0124961461)0.958:0.0016491132,Lagopus_muta_genome:0.0073343383)1:0.0397931358,((Chrysolophus_pictus_genome:0.0168314954,(Phasianus_colchicus_genome:0.0100009664,Syrmticus_mikado_genome:0.0179048949)0.995:0.0020381315)1:0.0150551321,Meleagris_gallopavo_genome:0.3861746187)0.642:0.0041015731)1:0.0367672329)1:0.0529023437)0.983:0.0416889143,((Callipepla_squamata_genome:0.0243472471,Colinus_virginianus_genome:0.1314546039)1:0.0460016592,Odontophorus_gujanensis_genome:0.0268872034)1:0.1946519229)
(Alectura_lathami_genome:0.1022423913,Penelope_pileata_genome:0.0560049226,(Numida_meleagris_genome:0.0457077517,(((Callipepla_squamata_genome:0.0078132456,Colinus_virginianus_genome:0.0089545799)1:0.0106693651,Odontophorus_gujanensis_genome:0.0245029289)1:0.0425781963,((Bambusicola_thoracicus_genome:0.0694832349,Gallus_gallus_genome:0.0191723451)1:0.0172497651,((((Centrocercus_minimus_genome:0.0099144139,Tympanuchus_cupido_genome:0.0091142305)1:0.0042167954,Lagopus_muta_genome:0.0043496294)1:0.0169404113,Meleagris_gallopavo_genome:0.0123335717)1:0.0040991345,(Chrysolophus_pictus_genome:0.0464104454,Syrmticus_mikado_genome:0.0096655843)1:0.0144195875)1:0.0167358878)1:0.0184426355)0.999:0.0082490902)1:0.0396905483)
(Alectura_lathami_genome:0.0725503745,Penelope_pileata_genome:0.0458423089,(Numida_meleagris_genome:0.0485626211,(((Callipepla_squamata_genome:0.0051989471,Colinus_virginianus_genome:0.0065213641)1:0.0120843056,Odontophorus_gujanensis_genome:0.0245094926)1:0.0345536224,((Bambusicola_thoracicus_genome:0.0204423116,Gallus_gallus_genome:0.0116719729)1:0.0146386370,(((((Centrocercus_minimus_genome:0.0063757338,Tympanuchus_cupido_genome:0.0055981268)1:0.0039091490,Lagopus_muta_genome:0.0110796396)1:0.0161563624,(Chrysolophus_pictus_genome:0.0098275502,Syrmticus_mikado_genome:0.0077816833)1:0.0090536616)0.59:0.0011735332,Meleagris_gallopavo_genome:0.0109575999)1:0.0119576223,Pavo_cristatus_genome:0.0901304143)0.962:0.0019353884)1:0.0073626478)1:0.0063469671)1:0.0388986690)
(Alectura_lathami_genome:0.1661382995,Penelope_pileata_genome:0.0589782217,(Numida_meleagris_genome:0.0318254331,(((Callipepla_squamata_genome:0.0084219249,Colinus_virginianus_genome:0.0116477344)1:0.0135801665,Odontophorus_gujanensis_genome:0.0168283900)1:0.0367886001,(((Bambusicola_thoracicus_genome:0.0187602123,Gallus_gallus_genome:0.0138494195)1:0.0110410077,Pavo_cristatus_genome:0.1096937650)0.74:0.0016251820,((((Centrocercus_minimus_genome:0.0570798301,Tympanuchus_cupido_genome:0.0067667676)0.962:0.0027864540,Lagopus_muta_genome:0.0061422881)1:0.0143108238,(Chrysolophus_pictus_genome:0.0118613327,(Phasianus_colchicus_genome:0.0053989448,Syrmticus_mikado_genome:0.0053641864)1:0.0040660809)1:0.0073998113)0.133:0.0000020418,Meleagris_gallopavo_genome:0.2584261401)1:0.0154369265)1:0.0117417645)1:0.0063323601)1:0.0404373773)
(Alectura_lathami_genome:0.2065044575,Penelope_pileata_genome:0.0720091832,(Numida_meleagris_genome:0.0439366955,(((Callipepla_squamata_genome:0.0055003914,Colinus_virginianus_genome:0.0083761933)1:0.0198049991,Odontophorus_gujanensis_genome:0.0193851723)1:0.0274294596,((Bambusicola_thoracicus_genome:0.0181565718,Gallus_gallus_genome:0.0202392374)1:0.0156625206,((((Centrocercus_minimus_genome:0.0230212319,Lagopus_muta_genome:0.0093577697)0.988:0.0035785661,(Pavo_cristatus_genome:0.0565777335,Tympanuchus_cupido_genome:0.0142039248)1:0.0868983967)1:0.0156379422,(Chrysolophus_pictus_genome:0.0087002377,(Phasianus_colchicus_genome:0.0098030432,Syrmticus_mikado_genome:0.0161709950)0.427:0.0002992163)1:0.0116887562)0.993:0.0043021525,Meleagris_gallopavo_genome:0.0259509384)1:0.0130937184)1:0.0160529459)0.996:0.0051354339)1:0.0475834074)
(Alectura_lathami_genome:0.0730671901,Penelope_pileata_genome:0.0696384065,(Numida_meleagris_genome:0.0384948025,(((Callipepla_squamata_genome:0.0107263428,Colinus_virginianus_genome:0.0110249635)1:0.0110184055,Odontophorus_gujanensis_genome:0.0284279875)1:0.0474688086,(((Bambusicola_thoracicus_genome:0.0292245525,Gallus_gallus_genome:0.0218561874)1:0.0319669930,Pavo_cristatus_genome:0.0282745428)0.986:0.0029269060,((Centrocercus_minimus_genome:0.0201371065,(Lagopus_muta_genome:0.0113000716,Tympanuchus_cupido_genome:0.0081700612)0.987:0.0030344411)1:0.0278741714,((Chrysolophus_pictus_genome:0.0103037126,Phasianus_colchicus_genome:0.0154664497)1:0.0178968898,Meleagris_gallopavo_genome:0.0268250730)0.281:0.0012156268)1:0.0183332645)1:0.0171538186)1:0.0118173429)1:0.0533564737)
(Alectura_lathami_genome:0.1360467445,Penelope_pileata_genome:0.3790171854,((Numida_meleagris_genome:0.0400323526,(((Bambusicola_thoracicus_genome:0.0203702906,Gallus_gallus_genome:0.0136127541)1:0.0226628571,Pavo_cristatus_genome:0.0248047082)0.964:0.0017898015,((((Centrocercus_minimus_genome:0.0119581994,Tympanuchus_cupido_genome:0.0053583872)1:0.0044893244,Lagopus_muta_genome:0.0054968556)1:0.0194976162,Meleagris_gallopavo_genome:0.0226696028)0.999:0.0029747733,(Chrysolophus_pictus_genome:0.0096807943,(Phasianus_colchicus_genome:0.0110929597,Syrmticus_mikado_genome:0.0090751740)1:0.0034796864)1:0.0105082336)1:0.0068415984)1:0.0149076268)0.861:0.0032817791,((Callipepla_squamata_genome:0.0000591303,Colinus_virginianus_genome:0.4145837545)1:0.0277446265,Odontophorus_gujanensis_genome:0.0173422592)1:0.0254437552)1:0.0733960495)
(Alectura_lathami_genome:0.1433976653,Penelope_pileata_genome:0.4235962819,((Numida_meleagris_genome:0.0847991595,((Callipepla_squamata_genome:0.0324560943,Colinus_virginianus_genome:0.0113935005)1:0.0361644202,Odontophorus_gujanensis_genome:0.0299469233)1:0.0540555151)0.738:0.0083206594,((Bambusicola_thoracicus_genome:0.0400034500,Gallus_gallus_genome:0.0126977222)1:0.0531974921,(((Centrocercus_minimus_genome:0.0102971802,(Lagopus_muta_genome:0.0094552016,Tympanuchus_cupido_genome:0.0101896563)0.844:0.0044649631)1:0.0164965083,Meleagris_gallopavo_genome:0.2139876390)0.173:0.0018522604,((Chrysolophus_pictus_genome:0.0078460250,Phasianus_colchicus_genome:0.0128885238)1:0.0058784944,Syrmticus_mikado_genome:0.0152549646)1:0.0132378449)1:0.0260922588)1:0.0444534439)1:0.0663118012)
(Alectura_lathami_genome:0.1176967996,Penelope_pileata_genome:0.0704270940,((Numida_meleagris_genome:0.0457760551,((Bambusicola_thoracicus_genome:0.0183249823,Gallus_gallus_genome:0.0205363864)1:0.0129710148,((((Centrocercus_minimus_genome:0.0041708067,(Lagopus_muta_genome:0.0086807996,Tympanuchus_cupido_genome:0.0074486204)0.745:0.0011747305)1:0.0201334609,Meleagris_gallopavo_genome:0.0120380069)1:0.0051619531,((Chrysolophus_pictus_genome:0.0114838192,Phasianus_colchicus_genome:0.0082055662)0.945:0.0012758354,Syrmticus_mikado_genome:0.0052938474)1:0.0087674788)1:0.0130998671,Pavo_cristatus_genome:0.0238919809)0.944:0.0022702184)1:0.0201318815)0.574:0.0075406816,((Callipepla_squamata_genome:0.0102451418,Colinus_virginianus_genome:0.0081170203)1:0.0450712776,Odontophorus_gujanensis_genome:0.0173024811)1:0.0598742879)1:0.3062107500)
(Alectura_lathami_genome:0.0915036659,Penelope_pileata_genome:0.0729788385,(Numida_meleagris_genome:0.0362420765,(((Callipepla_squamata_genome:0.0072791091,Colinus_virginianus_genome:0.0093979959)1:0.0236245190,Odontophorus_gujanensis_genome:0.0204976292)1:0.0369110973,((Bambusicola_thoracicus_genome:0.0212253663,Gallus_gallus_genome:0.0181950610)1:0.0150754256,((((Centrocercus_minimus_genome:0.0149621704,Tympanuchus_cupido_genome:0.0043084817)0.981:0.0013476659,Lagopus_muta_genome:0.0057165261)1:0.0211856298,Meleagris_gallopavo_genome:0.0155778202)0.968:0.0019060380,(Chrysolophus_pictus_genome:0.0163830166,(Phasianus_colchicus_genome:0.0073077163,Syrmticus_mikado_genome:0.0105133552)0.97:0.0016503456)1:0.0079170059)1:0.0126619940)1:0.0145964824)0.953:0.0070298407)1:0.0725351659)
(Alectura_lathami_genome:0.0996762620,Penelope_pileata_genome:0.0794798713,((Numida_meleagris_genome:0.0378109849,((Callipepla_squamata_genome:0.0028980873,Colinus_virginianus_genome:0.0078131350)1:0.0162989048,Odontophorus_gujanensis_genome:0.0173573587)1:0.0484954886)0.944:0.0026593084,(((Bambusicola_thoracicus_genome:0.0297331867,Gallus_gallus_genome:0.0154041322)1:0.0121127241,Pavo_cristatus_genome:0.0231519199)0.819:0.0007492784,((((Centrocercus_minimus_genome:0.0071900933,Tympanuchus_cupido_genome:0.0038047296)1:0.0019074700,Lagopus_muta_genome:0.0033317782)1:0.0185735153,Meleagris_gallopavo_genome:0.0183626196)0.986:0.0016831759,((Chrysolophus_pictus_genome:0.0055854552,Phasianus_colchicus_genome:0.0121603963)0.756:0.0005935650,Syrmticus_mikado_genome:0.0096976364)1:0.0078154261)1:0.0132343013)1:0.0183386802)1:0.0622194270)
(Alectura_lathami_genome:0.2843412095,Penelope_pileata_genome:0.0980473237,(Numida_meleagris_genome:0.0497501319,(((Callipepla_squamata_genome:0.0108689352,Colinus_virginianus_genome:0.0098080660)1:0.0257985220,Odontophorus_gujanensis_genome:0.0992416109)1:0.0446443649,((Bambusicola_thoracicus_genome:0.0350071447,Gallus_gallus_genome:0.0209928671)1:0.0218355188,((((Centrocercus_minimus_genome:0.0024932091,Tympanuchus_cupido_genome:0.0047575129)1:0.0077895603,Lagopus_muta_genome:0.0064206600)1:0.1642792331,((Chrysolophus_pictus_genome:0.0146441045,(Phasianus_colchicus_genome:0.0120337389,Syrmticus_mikado_genome:0.0146611606)0.859:0.0018570085)1:0.0206484449,Meleagris_gallopavo_genome:0.1526816029)0.296:0.0010325397)1:0.0189635274,Pavo_cristatus_genome:0.0248452929)0.681:0.0032992492)1:0.0198668914)0.846:0.0069335820)1:0.0673177000)
(Alectura_lathami_genome:0.1318278645,Penelope_pileata_genome:0.0934759417,(Numida_meleagris_genome:0.0356933056,(((Callipepla_squamata_genome:0.0086677244,Colinus_virginianus_genome:0.0064645038)1:0.0129800535,Odontophorus_gujanensis_genome:0.0217040777)1:0.0409575354,(((Bambusicola_thoracicus_genome:0.0226880592,Gallus_gallus_genome:0.0109825544)1:0.0135538152,Pavo_cristatus_genome:0.0270238572)1:0.0085797710,(((Centrocercus_minimus_genome:0.0029322303,(Lagopus_muta_genome:0.0052479782,Tympanuchus_cupido_genome:0.0056671489)0.438:0.0003946467)1:0.0188761690,(Chrysolophus_pictus_genome:0.0091169691,(Phasianus_colchicus_genome:0.0070014972,Syrmticus_mikado_genome:0.0089807606)0.952:0.0016941077)1:0.0064721125)0.993:0.0021267977,Meleagris_gallopavo_genome:0.0211462888)1:0.0200880019)1:0.0122741040)0.893:0.0038940048)1:0.0285919277)
(Alectura_lathami_genome:0.0676413116,Penelope_pileata_genome:0.0573232080,((Numida_meleagris_genome:0.0333564966,((Bambusicola_thoracicus_genome:0.0134223595,Gallus_gallus_genome:0.0190826151)1:0.0128234455,(((Centrocercus_minimus_genome:0.0129470511,(Lagopus_muta_genome:0.0060321693,Tympanuchus_cupido_genome:0.0078826647)0.766:0.0008308523)1:0.0153282281,Meleagris_gallopavo_genome:0.0162917714)0.942:0.0018403494,(Chrysolophus_pictus_genome:0.0073854414,Syrmticus_mikado_genome:0.0055862235)1:0.0120658276)1:0.0197761114)1:0.0062628186)0.993:0.0024246080,((Callipepla_squamata_genome:0.0057249528,Colinus_virginianus_genome:0.0077397909)1:0.0238410068,Odontophorus_gujanensis_genome:0.0209204899)1:0.0283223780)1:0.0341387872)
(Alectura_lathami_genome:0.1464332755,Penelope_pileata_genome:0.0943802921,(Numida_meleagris_genome:0.0513548864,(((Callipepla_squamata_genome:0.1002853099,Colinus_virginianus_genome:0.0130774042)1:0.0231405308,Odontophorus_gujanensis_genome:0.0281233559)1:0.0420690040,((Bambusicola_thoracicus_genome:0.0296872800,Gallus_gallus_genome:0.0138779603)1:0.0199982887,((((Centrocercus_minimus_genome:0.0121282847,Tympanuchus_cupido_genome:0.0034934654)1:0.0032998917,Lagopus_muta_genome:0.0110220026)1:0.0228249164,Meleagris_gallopavo_genome:0.0237517647)1:0.0052081521,((Chrysolophus_pictus_genome:0.0064955315,Phasianus_colchicus_genome:0.0104108632)0.97:0.0014252126,Syrmticus_mikado_genome:0.0115828176)1:0.0131608689)1:0.0133042805)1:0.0242750811)1:0.0118032681)1:0.0603310046)
(Alectura_lathami_genome:0.0893291281,Penelope_pileata_genome:0.0491701990,((Numida_meleagris_genome:0.0292447815,((Callipepla_squamata_genome:0.0071338163,Colinus_virginianus_genome:0.0094369037)1:0.0170645552,Odontophorus_gujanensis_genome:0.0160819705)1:0.0370963168)0.971:0.0045208518,(((Bambusicola_thoracicus_genome:0.0210017464,Gallus_gallus_genome:0.0212796136)1:0.0098396552,Pavo_cristatus_genome:0.0227132452)0.997:0.0025759726,((((Centrocercus_minimus_genome:0.0095688419,Tympanuchus_cupido_genome:0.0059211838)1:0.0030310442,Lagopus_muta_genome:0.0073310712)1:0.0197330332,Meleagris_gallopavo_genome:0.0258903575)1:0.0084657587,(Chrysolophus_pictus_genome:0.0096735930,(Phasianus_colchicus_genome:0.0111078813,Syrmticus_mikado_genome:0.0087434859)1:0.0029469098)1:0.0103507632)1:0.0157903852)1:0.0111894115)1:0.0440412904)
(Alectura_lathami_genome:0.0618326223,Penelope_pileata_genome:0.0428296537,((Numida_meleagris_genome:0.0265974627,((Callipepla_squamata_genome:0.0038870303,Colinus_virginianus_genome:0.0040238372)1:0.0066132315,Odontophorus_gujanensis_genome:0.0107412090)1:0.0265890752)0.428:0.0006908727,(((Bambusicola_thoracicus_genome:0.0121698237,Gallus_gallus_genome:0.0050482094)1:0.0098216319,Pavo_cristatus_genome:0.0617339254)0.783:0.0024772695,((((Centrocercus_minimus_genome:0.0050377433,Tympanuchus_cupido_genome:0.0073676431)1:0.0031236463,Lagopus_muta_genome:0.0053967718)1:0.0209703051,Meleagris_gallopavo_genome:0.0166332116)1:0.0032822631,((Chrysolophus_pictus_genome:0.0035685006,Phasianus_colchicus_genome:0.0048998477)0.651:0.0004731067,Syrmticus_mikado_genome:0.0056309592)1:0.0113835960)1:0.0055647390)1:0.0110474816)1:0.0430930396)
(Alectura_lathami_genome:0.1174869769,Penelope_pileata_genome:0.0833645223,((Numida_meleagris_genome:0.0540343646,((Callipepla_squamata_genome:0.0105549374,Colinus_virginianus_genome:0.0144099094)1:0.0200736926,Odontophorus_gujanensis_genome:0.0293298045)1:0.0488416095)0.804:0.0057841358,(((Bambusicola_thoracicus_genome:0.0231144596,Gallus_gallus_genome:0.0239827655)1:0.0238227689,Pavo_cristatus_genome:0.0220163281)0.996:0.0036479422,((((Centrocercus_minimus_genome:0.0167202643,Tympanuchus_cupido_genome:0.0092315466)1:0.0034492265,Lagopus_muta_genome:0.0046302907)1:0.0179486478,Meleagris_gallopavo_genome:0.0243688612)1:0.0039721051,((Chrysolophus_pictus_genome:0.0105990513,Phasianus_colchicus_genome:0.0138084228)0.561:0.0007190213,Syrmticus_mikado_genome:0.0150658462)1:0.0123544397)1:0.0207859262)1:0.0286924918)1:0.1029486286)
(Alectura_lathami_genome:0.0913032250,Penelope_pileata_genome:0.0562879192,(Numida_meleagris_genome:0.0419490886,(((Callipepla_squamata_genome:0.0087919566,Colinus_virginianus_genome:0.0095570272)1:0.0117501820,Odontophorus_gujanensis_genome:0.0157133133)1:0.0390388310,(((Bambusicola_thoracicus_genome:0.0220370378,Gallus_gallus_genome:0.0162453887)1:0.0087345596,Pavo_cristatus_genome:0.0252875485)0.344:0.0004600960,((((Centrocercus_minimus_genome:0.0036776270,Tympanuchus_cupido_genome:0.0077191713)0.895:0.0008145102,Lagopus_muta_genome:0.0064162574)1:0.0180438312,Meleagris_gallopavo_genome:0.0212098362)0.981:0.0015284761,(Chrysolophus_pictus_genome:0.0122868555,(Phasianus_colchicus_genome:0.0074280915,Syrmticus_mikado_genome:0.0131759753)1:0.0021906536)1:0.0094811656)1:0.0124539832)1:0.0136874602)0.997:0.0056163597)1:0.0470350117)
(Alectura_lathami_genome:0.1047202567,Penelope_pileata_genome:0.0966818694,((Numida_meleagris_genome:0.0303300567,(((Bambusicola_thoracicus_genome:0.0118255789,Gallus_gallus_genome:0.0078753181)1:0.0149160729,Pavo_cristatus_genome:0.0206534843)0.957:0.0020221782,((((Centrocercus_minimus_genome:0.0021386932,Tympanuchus_cupido_genome:0.0048530484)0.998:0.0019855022,Lagopus_muta_genome:0.0080109663)1:0.0150501336,Meleagris_gallopavo_genome:0.0148298498)0.91:0.0015468322,((Chrysolophus_pictus_genome:0.0074133010,Phasianus_colchicus_genome:0.0124590867)1:0.0032727981,Syrmticus_mikado_genome:0.0103918994)1:0.0107140635)1:0.0118434329)1:0.0122361421)0.551:0.0036574933,((Callipepla_squamata_genome:0.0085901205,Colinus_virginianus_genome:0.0115333339)1:0.0155668651,Odontophorus_gujanensis_genome:0.0217453566)1:0.0333254978)1:0.0371009172)
(Alectura_lathami_genome:0.0845790280,Penelope_pileata_genome:0.0584904396,(Numida_meleagris_genome:0.0398754097,(((Callipepla_squamata_genome:0.0075503725,Colinus_virginianus_genome:0.0126722181)1:0.0161673033,Odontophorus_gujanensis_genome:0.0227083341)1:0.0333907223,(((Bambusicola_thoracicus_genome:0.0198208951,Gallus_gallus_genome:0.0170721812)1:0.0218552403,Pavo_cristatus_genome:0.3958186025)0.135:0.0000020143,(((Centrocercus_minimus_genome:0.0232824171,Tympanuchus_cupido_genome:0.0080733920)0.992:0.0017097984,Lagopus_muta_genome:0.0079300771)1:0.0203690951,((Chrysolophus_pictus_genome:0.0080763785,(Phasianus_colchicus_genome:0.0125775063,Syrmticus_mikado_genome:0.0104431409)0.938:0.0008307689)1:0.0094536926,Meleagris_gallopavo_genome:0.0267063714)0.842:0.0020033301)1:0.0195702827)1:0.0102782147)0.995:0.0048960251)1:0.0392366556)
(Alectura_lathami_genome:0.0701628279,Penelope_pileata_genome:0.0613150349,(Numida_meleagris_genome:0.0379719443,(((Callipepla_squamata_genome:0.0099208085,Colinus_virginianus_genome:0.0101818751)1:0.0175939646,Odontophorus_gujanensis_genome:0.0306518885)1:0.0387326640,((Bambusicola_thoracicus_genome:0.0180926218,Gallus_gallus_genome:0.0666297292)1:0.0149754471,(((Chrysolophus_pictus_genome:0.0068172233,Syrmticus_mikado_genome:0.0102266901)1:0.0103909725,((Lagopus_muta_genome:0.0096738601,Tympanuchus_cupido_genome:0.0073608792)1:0.0620354901,Meleagris_gallopavo_genome:0.0233112361)1:0.0055788475)1:0.0136231529,Pavo_cristatus_genome:0.0244606294)1:0.0078366789)1:0.0107520191)0.999:0.0044003735)1:0.0420371931)
(Alectura_lathami_genome:0.0825697408,Penelope_pileata_genome:0.0601714200,(Numida_meleagris_genome:0.0292136547,(((Callipepla_squamata_genome:0.0074083159,Colinus_virginianus_genome:0.0150100131)1:0.0135394243,Odontophorus_gujanensis_genome:0.0268518832)1:0.0280848493,(((Bambusicola_thoracicus_genome:0.0253380569,Gallus_gallus_genome:0.0163047670)1:0.0144737361,Pavo_cristatus_genome:0.3077245156)0.695:0.0017611369,((((Centrocercus_minimus_genome:0.0081760508,Tympanuchus_cupido_genome:0.0061610819)1:0.0013215128,Lagopus_muta_genome:0.0020921123)1:0.0138827028,Meleagris_gallopavo_genome:0.2192830443)0.745:0.0024678001,((Chrysolophus_pictus_genome:0.0117418943,Phasianus_colchicus_genome:0.0106307984)0.434:0.0003155745,Syrmticus_mikado_genome:0.0271641935)1:0.0080435909)1:0.0188142630)1:0.0126874329)0.849:0.0014633443)1:0.0297492559)
(Alectura_lathami_genome:0.0712950329,Penelope_pileata_genome:0.0428900996,(Numida_meleagris_genome:0.0259772341,(((Callipepla_squamata_genome:0.0056254241,Colinus_virginianus_genome:0.0055330372)1:0.0150060686,Odontophorus_gujanensis_genome:0.0260957019)1:0.0277219182,((Bambusicola_thoracicus_genome:0.0172062595,Gallus_gallus_genome:0.0113337095)1:0.0065215483,((((Centrocercus_minimus_genome:0.0022039834,Tympanuchus_cupido_genome:0.0035970162)1:0.0029032793,Lagopus_muta_genome:0.0072740250)1:0.0114014446,Meleagris_gallopavo_genome:0.0163243847)1:0.0028426743,((Chrysolophus_pictus_genome:0.0019331478,Syrmticus_mikado_genome:0.0082971616)1:0.0020047727,Phasianus_colchicus_genome:0.0060993623)1:0.0090536247)1:0.0119063174)1:0.0106567263)1:0.0061866022)1:0.0388207785)
(Alectura_lathami_genome:0.0672575430,Penelope_pileata_genome:0.0503420642,((Numida_meleagris_genome:0.0276308348,((Callipepla_squamata_genome:0.0067201553,Colinus_virginianus_genome:0.0022731165)1:0.0102676152,Odontophorus_gujanensis_genome:0.0182653061)1:0.0218022458)0.829:0.0017241661,(((Bambusicola_thoracicus_genome:0.0172706059,Gallus_gallus_genome:0.0089225713)1:0.0056023303,Pavo_cristatus_genome:0.0215767993)0.146:0.0000020060,((((Centrocercus_minimus_genome:0.0059772769,Lagopus_muta_genome:0.0047468124)0.256:0.0003277901,Tympanuchus_cupido_genome:0.0075594089)1:0.0122143803,Meleagris_gallopavo_genome:0.0188248174)0.194:0.0001031114,(Chrysolophus_pictus_genome:0.0079306204,(Phasianus_colchicus_genome:0.0059464245,Syrmticus_mikado_genome:0.0083425352)0.888:0.0004629069)1:0.0110382199)1:0.0113242598)1:0.0132895029)1:0.0326268985)
(Alectura_lathami_genome:0.0759689067,Penelope_pileata_genome:0.0753084719,(((Numida_meleagris_genome:0.0363882610,((Callipepla_squamata_genome:0.0046610694,Colinus_virginianus_genome:0.0073554242)1:0.0107231843,Odontophorus_gujanensis_genome:0.0189477496)1:0.0293170568)0.996:0.0057059413,((Bambusicola_thoracicus_genome:0.0210479563,Gallus_gallus_genome:0.0228221521)1:0.0159726317,((((Centrocercus_minimus_genome:0.0072651601,Tympanuchus_cupido_genome:0.0106816545)1:0.0052292095,Lagopus_muta_genome:0.0060734649)1:0.0218931024,Meleagris_gallopavo_genome:0.0230580787)0.978:0.0030716017,((Chrysolophus_pictus_genome:0.0110200946,Syrmticus_mikado_genome:0.0154629257)0.947:0.0016196895,Phasianus_colchicus_genome:0.0090878230)1:0.0092813827)1:0.0176743942)1:0.0046795704)0.939:0.0233241854,Pavo_cristatus_genome:0.4441705916)1:0.0560540508)
(Alectura_lathami_genome:0.2105893134,Penelope_pileata_genome:0.1446274870,(Numida_meleagris_genome:0.0449093894,(((Callipepla_squamata_genome:0.0099699069,Colinus_virginianus_genome:0.0067494897)1:0.0100166686,Odontophorus_gujanensis_genome:0.0214375595)1:0.0374928827,(((Bambusicola_thoracicus_genome:0.0217424234,Gallus_gallus_genome:0.0130447216)1:0.0709548438,Pavo_cristatus_genome:0.0237744337)0.985:0.0041025655,((((Centrocercus_minimus_genome:0.0053781336,Tympanuchus_cupido_genome:0.0067634317)0.693:0.0009090678,Lagopus_muta_genome:0.0032723671)1:0.0138713277,Meleagris_gallopavo_genome:0.0258817838)0.445:0.0012658802,((Chrysolophus_pictus_genome:0.0084646785,Phasianus_colchicus_genome:0.0070927508)0.395:0.0002806853,Syrmticus_mikado_genome:0.0114835011)1:0.0092530569)1:0.0118444083)1:0.0148935705)0.703:0.0028475030)1:0.0966925933)
(Alectura_lathami_genome:0.1540211419,Penelope_pileata_genome:0.2975002708,((Numida_meleagris_genome:0.0444482201,((Callipepla_squamata_genome:0.0103933924,Colinus_virginianus_genome:0.0109967101)1:0.0227136159,Odontophorus_gujanensis_genome:0.0263908963)1:0.0357786819)0.229:0.0003999490,(((Bambusicola_thoracicus_genome:0.0282778539,Gallus_gallus_genome:0.1167597919)1:0.0148697739,Pavo_cristatus_genome:0.0281711098)1:0.0060647636,(((Centrocercus_minimus_genome:0.0095585616,Tympanuchus_cupido_genome:0.0088836512)0.942:0.0013222078,Lagopus_muta_genome:0.0060846568)1:0.0169264115,((Chrysolophus_pictus_genome:0.0182405952,(Phasianus_colchicus_genome:0.0154022079,Syrmticus_mikado_genome:0.0149273192)0.997:0.0021843628)1:0.0091144750,Meleagris_gallopavo_genome:0.0273847306)0.873:0.0015252075)1:0.0267831795)1:0.0124873935)1:0.0420471860)
(Alectura_lathami_genome:0.0736685167,Penelope_pileata_genome:0.0924312298,((Numida_meleagris_genome:0.0394818748,((Callipepla_squamata_genome:0.0112955408,Colinus_virginianus_genome:0.0067896976)1:0.0203414450,Odontophorus_gujanensis_genome:0.0125018661)1:0.0354997093)0.221:0.0014416578,(((Bambusicola_thoracicus_genome:0.0175924351,Gallus_gallus_genome:0.0181343695)1:0.0119676464,Pavo_cristatus_genome:0.0093538714)0.902:0.0036364577,(((Centrocercus_minimus_genome:0.0166333933,Tympanuchus_cupido_genome:0.0071888430)0.961:0.0016497924,Lagopus_muta_genome:0.0075737189)1:0.0182418701,(Chrysolophus_pictus_genome:0.0130380641,Syrmticus_mikado_genome:0.0069802583)1:0.0131971440)1:0.0216064429)1:0.0123330241)1:0.0450298280)
(Alectura_lathami_genome:0.0537724439,Penelope_pileata_genome:0.0396872319,(Numida_meleagris_genome:0.0320338423,(((Callipepla_squamata_genome:0.0055662866,Colinus_virginianus_genome:0.0055090131)1:0.0134938131,Odontophorus_gujanensis_genome:0.0170649213)1:0.0284595664,(((Bambusicola_thoracicus_genome:0.0195876820,Gallus_gallus_genome:0.0089359883)1:0.0157649415,Pavo_cristatus_genome:0.0141519652)0.993:0.0027247169,(((Centrocercus_minimus_genome:0.0095483599,Tympanuchus_cupido_genome:0.0037647406)0.99:0.0009388243,Lagopus_muta_genome:0.0029652145)1:0.0160097042,((Chrysolophus_pictus_genome:0.0039675101,(Phasianus_colchicus_genome:0.0086810366,Syrmticus_mikado_genome:0.0069011095)0.82:0.0016934873)1:0.0111512052,Meleagris_gallopavo_genome:0.0196491897)0.902:0.0020661115)1:0.0102339495)1:0.0127128769)0.999:0.0045043288)1:0.0278914632)
(Penelope_pileata_genome:0.1279984573,Numida_meleagris_genome:0.0480783082,(((Callipepla_squamata_genome:0.0104304708,Colinus_virginianus_genome:0.0067563974)1:0.0173085021,Odontophorus_gujanensis_genome:0.0255037537)1:0.0365134102,((((((Centrocercus_minimus_genome:0.0158512810,Tympanuchus_cupido_genome:0.0068973386)1:0.0028237902,Lagopus_muta_genome:0.0106361300)1:0.0189911619,Meleagris_gallopavo_genome:0.0272798978)0.998:0.0025577608,(Chrysolophus_pictus_genome:0.0147275344,(Phasianus_colchicus_genome:0.0125405242,Syrmticus_mikado_genome:0.0106030865)0.788:0.0014550366)1:0.0161474910)1:0.0099305321,Pavo_cristatus_genome:0.0366669758)0.575:0.0007381310,Gallus_gallus_genome:0.0483014315)1:0.0106992942)0.624:0.0025820188)
(Alectura_lathami_genome:0.0877234279,Penelope_pileata_genome:0.0660250650,((Numida_meleagris_genome:0.0418939460,((Callipepla_squamata_genome:0.0111390113,Colinus_virginianus_genome:0.0171496373)1:0.0177008227,Odontophorus_gujanensis_genome:0.0281921669)1:0.0494154512)0.881:0.0028578169,(((Bambusicola_thoracicus_genome:0.0339058082,Gallus_gallus_genome:0.0164908954)1:0.0141495838,((((Centrocercus_minimus_genome:0.0073543032,Tympanuchus_cupido_genome:0.0069044503)1:0.0033920973,Lagopus_muta_genome:0.0064511741)1:0.0249474106,Meleagris_gallopavo_genome:0.0238106383)0.975:0.0038843199,(Phasianus_colchicus_genome:0.0155900513,Syrmticus_mikado_genome:0.0166519975)1:0.0176106754)1:0.0216074928)0.742:0.0024318661,Pavo_cristatus_genome:0.3594874040)1:0.0134040387)1:0.0564245813)
(Alectura_lathami_genome:0.0565013236,Penelope_pileata_genome:0.0563238537,(Numida_meleagris_genome:0.0221763323,(((Callipepla_squamata_genome:0.0057390196,Colinus_virginianus_genome:0.0049247355)1:0.0075948433,Odontophorus_gujanensis_genome:0.0151209646)1:0.0253693558,(((Bambusicola_thoracicus_genome:0.0176605710,Gallus_gallus_genome:0.0159155165)1:0.0149996161,((((Centrocercus_minimus_genome:0.0068516805,Tympanuchus_cupido_genome:0.0053122261)0.994:0.0009275742,Lagopus_muta_genome:0.0024099047)1:0.0078794759,Meleagris_gallopavo_genome:0.0167231086)0.981:0.0013131698,((Chrysolophus_pictus_genome:0.0087888729,Phasianus_colchicus_genome:0.0058204547)0.143:0.0000010000,Syrmticus_mikado_genome:0.0018844162)1:0.0089674887)1:0.0106226220)0.364:0.0009728395,Pavo_cristatus_genome:0.0166101107)1:0.0072826941)0.999:0.0045188993)1:0.0249847014)
(Alectura_lathami_genome:0.0769860486,Penelope_pileata_genome:0.0805260828,((Numida_meleagris_genome:0.0478874530,((Callipepla_squamata_genome:0.0094379341,Colinus_virginianus_genome:0.0095285702)1:0.0163348370,Odontophorus_gujanensis_genome:0.0293836796)1:0.0475652836)0.514:0.0019205213,(((Bambusicola_thoracicus_genome:0.0244147067,Gallus_gallus_genome:0.0174818240)1:0.0158144947,Pavo_cristatus_genome:0.0139078658)1:0.0047852461,((((Centrocercus_minimus_genome:0.0250118514,Tympanuchus_cupido_genome:0.0058127652)1:0.0061185716,Lagopus_muta_genome:0.0091591806)1:0.0176357441,Meleagris_gallopavo_genome:0.0242801950)1:0.0036517381,((Chrysolophus_pictus_genome:0.0067962740,Syrmticus_mikado_genome:0.0145718287)0.552:0.0012444184,Phasianus_colchicus_genome:0.0080199274)1:0.0097148765)1:0.0159546449)1:0.0080023683)1:0.0559887251)
(Alectura_lathami_genome:0.0947903693,Penelope_pileata_genome:0.0623681146,(Numida_meleagris_genome:0.0319346528,(((Callipepla_squamata_genome:0.0137104209,Colinus_virginianus_genome:0.0085218753)1:0.0146161927,Odontophorus_gujanensis_genome:0.0145507042)1:0.0296394940,((Bambusicola_thoracicus_genome:0.0197638490,Gallus_gallus_genome:0.0209180414)1:0.0207356795,(((Centrocercus_minimus_genome:0.0080653235,(Lagopus_muta_genome:0.0162593323,Tympanuchus_cupido_genome:0.0077631729)0.853:0.0007523824)1:0.0236533184,Meleagris_gallopavo_genome:0.0159958628)1:0.0040335298,(Chrysolophus_pictus_genome:0.0104904198,Syrmticus_mikado_genome:0.0119544184)1:0.0066979341)1:0.0123302612)1:0.0120824235)0.975:0.0039436869)1:0.0444074294)
(Alectura_lathami_genome:0.0391310274,Penelope_pileata_genome:0.0661625171,(Colinus_virginianus_genome:0.1869781193,((Bambusicola_thoracicus_genome:0.0459711795,Gallus_gallus_genome:0.0572341165)1:0.0863088126,(((Centrocercus_minimus_genome:0.0193687273,Lagopus_muta_genome:0.0156608326)1:0.0338880745,(Chrysolophus_pictus_genome:0.0206047434,Phasianus_colchicus_genome:0.0395909572)1:0.0104561635)0.94:0.0071992296,Meleagris_gallopavo_genome:0.0377832117)0.129:0.0000015876)1:0.0404276559)1:0.0437204364)
(Alectura_lathami_genome:0.0904578194,Penelope_pileata_genome:0.0672907457,((Numida_meleagris_genome:0.0269807126,(Colinus_virginianus_genome:0.0220448353,Odontophorus_gujanensis_genome:0.0216390181)1:0.0396136745)0.785:0.0022152293,(((Bambusicola_thoracicus_genome:0.0179554743,Gallus_gallus_genome:0.0234969036)1:0.0132702941,Pavo_cristatus_genome:0.0248844745)0.235:0.0007600577,((((Centrocercus_minimus_genome:0.0088162224,Tympanuchus_cupido_genome:0.0065506006)0.959:0.0023091266,Lagopus_muta_genome:0.0063368213)1:0.0214307339,Meleagris_gallopavo_genome:0.0144508631)0.994:0.0025659754,(Chrysolophus_pictus_genome:0.0059999536,(Phasianus_colchicus_genome:0.0084783803,Syrmticus_mikado_genome:0.0069038157)0.858:0.0010915340)1:0.0087072926)1:0.0136295098)1:0.0121723480)1:0.0413926510)
(Alectura_lathami_genome:0.0729599378,Penelope_pileata_genome:0.0648773835,(Numida_meleagris_genome:0.0294559474,(((Callipepla_squamata_genome:0.0062046605,Colinus_virginianus_genome:0.0030099318)1:0.0142798605,Odontophorus_gujanensis_genome:0.0185315139)1:0.0377821207,((Bambusicola_thoracicus_genome:0.0178289428,Gallus_gallus_genome:0.0124434058)1:0.0153843546,((((Centrocercus_minimus_genome:0.0053075987,Tympanuchus_cupido_genome:0.0040844027)1:0.0036545589,Lagopus_muta_genome:0.0097679902)1:0.0169456941,((Chrysolophus_pictus_genome:0.0060473581,Phasianus_colchicus_genome:0.0103895765)0.984:0.0015037065,Syrmticus_mikado_genome:0.0083753208)1:0.0154772647)0.829:0.0014482653,Meleagris_gallopavo_genome:0.0188663561)1:0.0208333242)1:0.0165051355)0.953:0.0042089036)1:0.0399664385)
(Alectura_lathami_genome:0.0840499960,Penelope_pileata_genome:0.0534924425,(Numida_meleagris_genome:0.0244800045,((Callipepla_squamata_genome:0.0192646313,Odontophorus_gujanensis_genome:0.0178460743)1:0.0291452204,(((Bambusicola_thoracicus_genome:0.0133344434,Gallus_gallus_genome:0.0166684658)1:0.0099454543,(((Centrocercus_minimus_genome:0.0077807220,Tympanuchus_cupido_genome:0.0048080757)1:0.0029737650,Lagopus_muta_genome:0.0073521091)1:0.0170212611,((Chrysolophus_pictus_genome:0.0067142222,(Phasianus_colchicus_genome:0.0067084805,Syrmticus_mikado_genome:0.0038315611)0.759:0.0004368640)1:0.0142028881,Meleagris_gallopavo_genome:0.0169652822)0.967:0.0033312703)1:0.1464229788)0.507:0.0013275320,Pavo_cristatus_genome:0.3280274126)1:0.0098265799)1:0.0076963191)1:0.0257048488)
(Alectura_lathami_genome:0.1050898363,Penelope_pileata_genome:0.0970963728,(Numida_meleagris_genome:0.0678622989,(((Callipepla_squamata_genome:0.0159707893,Colinus_virginianus_genome:0.0112668340)1:0.0375593562,Odontophorus_gujanensis_genome:0.0489698152)1:0.0676778781,(((Bambusicola_thoracicus_genome:0.0322227018,Gallus_gallus_genome:0.0152974877)1:0.0255091237,((((Centrocercus_minimus_genome:0.0123055627,Tympanuchus_cupido_genome:0.0143666069)1:0.0044372850,Lagopus_muta_genome:0.0100704610)1:0.0294762797,Meleagris_gallopavo_genome:0.0333325572)0.752:0.0015311965,((Chrysolophus_pictus_genome:0.0120498669,Phasianus_colchicus_genome:0.0168700602)0.996:0.0029573522,Syrmticus_mikado_genome:0.0239802929)1:0.0150633772)1:0.0148587772)0.668:0.0036704627,Pavo_cristatus_genome:0.1858820288)1:0.0199482551)0.994:0.0066627031)1:0.0678676123)
(Penelope_pileata_genome:0.1482492223,Numida_meleagris_genome:0.0557464519,((((Callipepla_squamata_genome:0.0135236899,Colinus_virginianus_genome:0.0098268119)1:0.0111973484,Odontophorus_gujanensis_genome:0.0240080199)1:0.2039375059,Pavo_cristatus_genome:0.2418329139)1:0.1121679569,((Bambusicola_thoracicus_genome:0.0322463362,Gallus_gallus_genome:0.0189931713)1:0.0177611654,((((Centrocercus_minimus_genome:0.0069294381,Tympanuchus_cupido_genome:0.0043670431)0.993:0.0017442188,Lagopus_muta_genome:0.0063455702)1:0.0348866611,Meleagris_gallopavo_genome:0.0264300328)0.494:0.0015118075,(Chrysolophus_pictus_genome:0.0093567590,(Phasianus_colchicus_genome:0.0100102833,Syrmticus_mikado_genome:0.0126838983)0.728:0.0011696045)1:0.0110315680)1:0.0179253264)0.997:0.0084402030)1:0.0125924824)
(Alectura_lathami_genome:0.0669169114,Penelope_pileata_genome:0.0632986689,(Numida_meleagris_genome:0.0285554603,(((Callipepla_squamata_genome:0.0063655975,Colinus_virginianus_genome:0.0067265058)1:0.0141430354,Odontophorus_gujanensis_genome:0.0242891295)1:0.0271570483,(((Bambusicola_thoracicus_genome:0.0100055144,Gallus_gallus_genome:0.0125860546)1:0.0135685941,Pavo_cristatus_genome:0.3677360064)0.702:0.0025093605,((((Centrocercus_minimus_genome:0.0069380465,Tympanuchus_cupido_genome:0.0050221262)1:0.0019413303,Lagopus_muta_genome:0.0024601667)1:0.0135181337,(Chrysolophus_pictus_genome:0.0057652176,Syrmticus_mikado_genome:0.0104846478)1:0.0051869642)0.743:0.0006929804,Meleagris_gallopavo_genome:0.0137689344)1:0.0104897459)1:0.0073363965)0.491:0.0021967771)1:0.0277245019)
(Penelope_pileata_genome:0.1398904203,Numida_meleagris_genome:0.0444206199,(((Callipepla_squamata_genome:0.0151551576,Odontophorus_gujanensis_genome:0.0222661725)0.929:0.0103492834,Colinus_virginianus_genome:0.3088368657)1:0.0249841090,(((Bambusicola_thoracicus_genome:0.0181364682,Gallus_gallus_genome:0.0139214908)1:0.0136493857,Pavo_cristatus_genome:0.0248319181)0.994:0.0035292316,((Centrocercus_minimus_genome:0.0108972521,(Lagopus_muta_genome:0.0079671002,Tympanuchus_cupido_genome:0.0100789616)0.844:0.0016316006)1:0.0229978021,(((Chrysolophus_pictus_genome:0.0106819981,Syrmticus_mikado_genome:0.0117549505)0.446:0.0011368580,Phasianus_colchicus_genome:0.0151382299)0.945:0.0079608889,Meleagris_gallopavo_genome:0.0279717281)0.932:0.0075838318)1:0.0104700199)1:0.0220259126)0.997:0.0078627012)
(Alectura_lathami_genome:0.0510519646,Penelope_pileata_genome:0.0416261323,(Numida_meleagris_genome:0.0204608265,(((Callipepla_squamata_genome:0.0079140639,Colinus_virginianus_genome:0.0051960783)1:0.0069868974,Odontophorus_gujanensis_genome:0.0082062454)1:0.0229954083,(((Bambusicola_thoracicus_genome:0.0239430386,Gallus_gallus_genome:0.0165535535)1:0.0136796768,Pavo_cristatus_genome:0.0194425814)0.784:0.0016273171,((((Centrocercus_minimus_genome:0.0104987437,Tympanuchus_cupido_genome:0.0021113225)0.447:0.0004199258,Lagopus_muta_genome:0.0058151488)1:0.0144842432,Meleagris_gallopavo_genome:0.0094684626)0.165:0.0000850152,(Chrysolophus_pictus_genome:0.0100251876,(Phasianus_colchicus_genome:0.0100621127,Syrmticus_mikado_genome:0.0071002637)0.841:0.0008138312)1:0.0076787405)1:0.0163116945)1:0.0112549548)0.98:0.0032691517)1:0.0338881231)
(Callipepla_squamata_genome:0.0241021156,(Bambusicola_thoracicus_genome:0.0046457876,Gallus_gallus_genome:0.0060159972)1:0.0072665682,Lagopus_muta_genome:0.0154923008)
(Alectura_lathami_genome:0.0802348050,Penelope_pileata_genome:0.0652806890,((Numida_meleagris_genome:0.0267696024,((Callipepla_squamata_genome:0.0066577635,Colinus_virginianus_genome:0.0085322884)1:0.0147749050,Odontophorus_gujanensis_genome:0.0208546412)1:0.0219169495)0.725:0.0014241591,((Bambusicola_thoracicus_genome:0.0215722613,Gallus_gallus_genome:0.0139628944)1:0.0147082294,((((Centrocercus_minimus_genome:0.0065965268,Tympanuchus_cupido_genome:0.0069116104)0.751:0.0008338636,Lagopus_muta_genome:0.0064560561)1:0.0137138581,Meleagris_gallopavo_genome:0.0136552050)0.275:0.0001839556,(Chrysolophus_pictus_genome:0.0086487220,Syrmticus_mikado_genome:0.0039904147)1:0.0066623074)1:0.0126835756)1:0.0100619413)1:0.0410153612)
(Alectura_lathami_genome:0.0769296927,Penelope_pileata_genome:0.0460376922,(Numida_meleagris_genome:0.0374486312,(((Callipepla_squamata_genome:0.0113523613,Colinus_virginianus_genome:0.0050979489)1:0.0129462712,Odontophorus_gujanensis_genome:0.0192849685)1:0.0356375847,(((Bambusicola_thoracicus_genome:0.0148452562,Gallus_gallus_genome:0.0135493919)1:0.0097979731,Pavo_cristatus_genome:0.0211174897)1:0.0034651987,((((Centrocercus_minimus_genome:0.0072524690,Tympanuchus_cupido_genome:0.0058546717)0.995:0.0018549705,Lagopus_muta_genome:0.0065065605)1:0.0269914986,Meleagris_gallopavo_genome:0.0171788503)0.985:0.0020152384,((Chrysolophus_pictus_genome:0.0062269962,Syrmticus_mikado_genome:0.0064764798)0.497:0.0003815519,Phasianus_colchicus_genome:0.0050265855)1:0.0079139347)1:0.0134821430)1:0.0098465845)0.986:0.0063477793)1:0.0390609382)
(Alectura_lathami_genome:0.0819553205,Penelope_pileata_genome:0.0521630341,((Numida_meleagris_genome:0.0352825752,((Callipepla_squamata_genome:0.0099965075,Colinus_virginianus_genome:0.0118846787)1:0.0057050993,Odontophorus_gujanensis_genome:0.0134335400)1:0.0328974715)0.883:0.0033439757,(((Bambusicola_thoracicus_genome:0.0210126259,Gallus_gallus_genome:0.0169676029)1:0.0370353852,Pavo_cristatus_genome:0.3758634400)0.772:0.0059664357,((((Centrocercus_minimus_genome:0.0410943024,Tympanuchus_cupido_genome:0.0099588139)0.961:0.0017969154,Lagopus_muta_genome:0.0060812130)1:0.0274200160,Meleagris_gallopavo_genome:0.0223808438)1:0.0054631592,((Chrysolophus_pictus_genome:0.0113390640,Syrmticus_mikado_genome:0.0166966559)0.96:0.0018755907,Phasianus_colchicus_genome:0.0155112642)1:0.0084820807)1:0.0110744652)1:0.0108820613)1:0.0281801687)
(Alectura_lathami_genome:0.0580627182,Penelope_pileata_genome:0.0519981427,(Numida_meleagris_genome:0.0177702088,(((Callipepla_squamata_genome:0.0056897519,Colinus_virginianus_genome:0.0319944299)1:0.0099335656,Odontophorus_gujanensis_genome:0.0139152266)1:0.0168403436,(((Bambusicola_thoracicus_genome:0.0183922615,Gallus_gallus_genome:0.0090533037)1:0.0094784622,(((Centrocercus_minimus_genome:0.0094539629,(Lagopus_muta_genome:0.0071317903,Tympanuchus_cupido_genome:0.0064261589)0.604:0.0009387587)1:0.0100908365,Meleagris_gallopavo_genome:0.0199446498)0.742:0.0008759777,(Chrysolophus_pictus_genome:0.0052657766,Syrmticus_mikado_genome:0.0235276241)1:0.0080922114)1:0.0121452447)0.687:0.0013667863,Pavo_cristatus_genome:0.2867772764)1:0.0080247964)0.618:0.0010318201)1:0.0282876496)
(Alectura_lathami_genome:0.0760326151,Penelope_pileata_genome:0.0662007667,(Numida_meleagris_genome:0.0361123675,(((Callipepla_squamata_genome:0.0109135395,Colinus_virginianus_genome:0.0126809890)1:0.0200883035,Odontophorus_gujanensis_genome:0.0207685306)1:0.0372987525,(((Bambusicola_thoracicus_genome:0.0294693166,Gallus_gallus_genome:0.0185834450)1:0.0276730151,((((Centrocercus_minimus_genome:0.0058232666,Tympanuchus_cupido_genome:0.0087341867)1:0.0048500784,Lagopus_muta_genome:0.0097550919)1:0.0198068475,Meleagris_gallopavo_genome:0.0119040423)1:0.0065701238,(Chrysolophus_pictus_genome:0.0089778947,(Phasianus_colchicus_genome:0.0084690469,Syrmticus_mikado_genome:0.0110443156)0.969:0.0013439645)1:0.0140966059)1:0.0127317275)0.842:0.0010489261,Pavo_cristatus_genome:0.0223112673)1:0.0138687294)1:0.0071273399)1:0.0517435215)
(Alectura_lathami_genome:0.1222572362,Penelope_pileata_genome:0.0530449813,((Numida_meleagris_genome:0.0255754786,((Bambusicola_thoracicus_genome:0.0139812722,Gallus_gallus_genome:0.0131917750)1:0.0100463189,(((((Centrocercus_minimus_genome:0.0041901627,Tympanuchus_cupido_genome:0.0054756429)0.974:0.0015998595,Lagopus_muta_genome:0.0072969991)1:0.0146130886,Meleagris_gallopavo_genome:0.0165693539)1:0.0038813545,((Chrysolophus_pictus_genome:0.0082922830,Phasianus_colchicus_genome:0.0056589648)0.49:0.0004658615,Syrmticus_mikado_genome:0.0034845776)1:0.0100258825)1:0.0114622567,Pavo_cristatus_genome:0.0161179973)0.883:0.0024260168)1:0.0086056155)0.976:0.0034922453,((Callipepla_squamata_genome:0.0065758629,Colinus_virginianus_genome:0.0046052067)1:0.0080177691,Odontophorus_gujanensis_genome:0.0208371632)1:0.0229637832)1:0.0274277921)
(Alectura_lathami_genome:0.0689362684,Penelope_pileata_genome:0.0611662672,((Numida_meleagris_genome:0.0405300379,((Bambusicola_thoracicus_genome:0.0163679992,Gallus_gallus_genome:0.0164917885)1:0.0148566697,((((Centrocercus_minimus_genome:0.0174874773,(Lagopus_muta_genome:0.0101591622,Tympanuchus_cupido_genome:0.0099657383)0.133:0.0000020457)1:0.0445738080,((Chrysolophus_pictus_genome:0.0112283680,Syrmticus_mikado_genome:0.0185451984)0.947:0.0019860708,Phasianus_colchicus_genome:0.0353293980)1:0.0180504074)0.659:0.0031947696,Meleagris_gallopavo_genome:0.0304078305)0.997:0.0213115449,Pavo_cristatus_genome:0.0031852880)0.181:0.0010310468)1:0.0104575161)0.721:0.0014963646,((Callipepla_squamata_genome:0.0070547124,Colinus_virginianus_genome:0.0079337929)1:0.0125448784,Odontophorus_gujanensis_genome:0.0195381400)1:0.0340657788)1:0.0436971190)
(Alectura_lathami_genome:0.1078512660,Penelope_pileata_genome:0.0800961860,(Numida_meleagris_genome:0.0394404119,(Odontophorus_gujanensis_genome:0.0649601622,((Bambusicola_thoracicus_genome:0.0252604176,Gallus_gallus_genome:0.0136330316)1:0.0217015535,((((Centrocercus_minimus_genome:0.0085064389,Tympanuchus_cupido_genome:0.0061200076)1:0.0036405834,Lagopus_muta_genome:0.0115093780)1:0.0247401481,Meleagris_gallopavo_genome:0.0266191413)1:0.0054507074,(Chrysolophus_pictus_genome:0.0381600237,(Phasianus_colchicus_genome:0.0129957342,Syrmticus_mikado_genome:0.0110774844)0.618:0.0017015731)1:0.0092514015)1:0.0217744441)1:0.0143489116)0.993:0.0056050584)1:0.0494818255)
(Alectura_lathami_genome:0.3047824631,Penelope_pileata_genome:0.0644141949,(Numida_meleagris_genome:0.0385093378,(((Callipepla_squamata_genome:0.0185287380,Colinus_virginianus_genome:0.0103625242)1:0.0202540689,Odontophorus_gujanensis_genome:0.0211052780)1:0.0435470051,(((Bambusicola_thoracicus_genome:0.0168747076,Gallus_gallus_genome:0.0144285142)1:0.0264305562,Pavo_cristatus_genome:0.0141463223)0.129:0.0000020205,((((Centrocercus_minimus_genome:0.0243719785,Tympanuchus_cupido_genome:0.0096225780)1:0.0048813984,Lagopus_muta_genome:0.0118459545)1:0.0292382812,Meleagris_gallopavo_genome:0.0224677625)0.927:0.0026477546,(Chrysolophus_pictus_genome:0.0165517102,(Phasianus_colchicus_genome:0.0129409854,Syrmticus_mikado_genome:0.0114219979)1:0.0044416965)1:0.0171370423)1:0.0209747269)1:0.0174021434)0.563:0.0029959974)1:0.0497642722)
(Alectura_lathami_genome:0.0649914668,Penelope_pileata_genome:0.0442066617,(Numida_meleagris_genome:0.0221468969,(((Callipepla_squamata_genome:0.0039604054,Colinus_virginianus_genome:0.0095533367)1:0.0122591917,Odontophorus_gujanensis_genome:0.0122838776)1:0.0229730404,(((Bambusicola_thoracicus_genome:0.0142508594,Gallus_gallus_genome:0.0164884158)1:0.0138322634,((((Centrocercus_minimus_genome:0.0088683721,Tympanuchus_cupido_genome:0.0102638244)0.941:0.0011495250,Lagopus_muta_genome:0.0054417071)1:0.0167618950,Meleagris_gallopavo_genome:0.0151085845)0.988:0.0014467300,(Chrysolophus_pictus_genome:0.0208269810,(Phasianus_colchicus_genome:0.0077366399,Syrmticus_mikado_genome:0.0048144286)0.995:0.0009541335)1:0.0026610559)1:0.0126992838)0.89:0.0012895048,Pavo_cristatus_genome:0.0109791908)1:0.0105273111)0.135:0.0000020341)1:0.0326198291)
(Alectura_lathami_genome:0.0875746120,Penelope_pileata_genome:0.0484124360,((Numida_meleagris_genome:0.0462049238,(Colinus_virginianus_genome:0.0235724126,Odontophorus_gujanensis_genome:0.0307418279)1:0.0568291944)0.616:0.0049358687,(((Bambusicola_thoracicus_genome:0.0246620493,Gallus_gallus_genome:0.0070310796)1:0.0200673724,((((Centrocercus_minimus_genome:0.0068097201,Tympanuchus_cupido_genome:0.0049171918)0.965:0.0009161340,Lagopus_muta_genome:0.0064086151)1:0.0145108674,Meleagris_gallopavo_genome:0.0173594098)0.999:0.0024772983,((Chrysolophus_pictus_genome:0.0064099908,Syrmticus_mikado_genome:0.0076996293)0.583:0.0011194866,Phasianus_colchicus_genome:0.0097922071)1:0.0046635938)1:0.0107211042)0.866:0.0020019671,Pavo_cristatus_genome:0.0282351118)1:0.0209645700)1:0.0667514222)
(Alectura_lathami_genome:0.0944562498,Penelope_pileata_genome:0.0619443995,(Numida_meleagris_genome:0.0331657227,(((Callipepla_squamata_genome:0.0067942707,Colinus_virginianus_genome:0.0080590585)1:0.0103916342,Odontophorus_gujanensis_genome:0.0234525274)1:0.0356418858,(((Bambusicola_thoracicus_genome:0.0152633593,Gallus_gallus_genome:0.0148255425)1:0.0138172268,Pavo_cristatus_genome:0.0188244220)0.994:0.0026167956,((((Centrocercus_minimus_genome:0.0090480016,Lagopus_muta_genome:0.0048385334)0.641:0.0012121466,Tympanuchus_cupido_genome:0.0069531790)1:0.0181089738,((Chrysolophus_pictus_genome:0.0083327772,Phasianus_colchicus_genome:0.0104664506)0.792:0.0017790763,Syrmticus_mikado_genome:0.0083617143)1:0.0138189762)0.594:0.0007498478,Meleagris_gallopavo_genome:0.0229587086)1:0.0189956757)1:0.0170221445)0.811:0.0043913432)1:0.0400555946)
(Alectura_lathami_genome:0.0834554798,Penelope_pileata_genome:0.0565108614,(Numida_meleagris_genome:0.0479438650,(((Callipepla_squamata_genome:0.0110728707,Colinus_virginianus_genome:0.0093646008)1:0.0642763620,Odontophorus_gujanensis_genome:0.0305647736)1:0.0247031298,(((Bambusicola_thoracicus_genome:0.0231776805,Gallus_gallus_genome:0.0192680869)1:0.0179666724,Pavo_cristatus_genome:0.0333023819)0.695:0.0012781907,((((Centrocercus_minimus_genome:0.0081815340,Tympanuchus_cupido_genome:0.0072015348)0.997:0.0027652270,Lagopus_muta_genome:0.0063839452)1:0.0178843005,Meleagris_gallopavo_genome:0.0141387043)0.194:0.0003874308,((Chrysolophus_pictus_genome:0.0078341487,Phasianus_colchicus_genome:0.0108895103)0.788:0.0008832081,Syrmticus_mikado_genome:0.0099655638)1:0.0103875867)1:0.0117241249)1:0.0107546020)0.998:0.0065588080)1:0.0402376836)
(Alectura_lathami_genome:0.0853992105,Penelope_pileata_genome:0.0632150606,(Numida_meleagris_genome:0.0390662410,(((Callipepla_squamata_genome:0.0122639287,Colinus_virginianus_genome:0.0096063544)1:0.0157421755,Odontophorus_gujanensis_genome:0.0252305408)1:0.0358393682,(((Bambusicola_thoracicus_genome:0.0158557504,Gallus_gallus_genome:0.0225038116)1:0.0096759607,Pavo_cristatus_genome:0.2210718990)0.873:0.0022838513,(((Centrocercus_minimus_genome:0.0058128126,Tympanuchus_cupido_genome:0.0082720839)0.572:0.0024994913,Lagopus_muta_genome:0.0125296988)1:0.0201896057,(Chrysolophus_pictus_genome:0.0109124421,(Phasianus_colchicus_genome:0.0102020707,Syrmticus_mikado_genome:0.0128732609)1:0.0032797738)1:0.0096283644)1:0.0114048851)1:0.0119310231)0.949:0.0034087553)1:0.0394501254)
(Alectura_lathami_genome:0.0648100534,Penelope_pileata_genome:0.0593873716,(Numida_meleagris_genome:0.0377285429,(((Callipepla_squamata_genome:0.0074603289,Colinus_virginianus_genome:0.0065789947)1:0.0153568074,Odontophorus_gujanensis_genome:0.0210421713)1:0.0355301706,(((Bambusicola_thoracicus_genome:0.0221225470,Gallus_gallus_genome:0.0124668480)1:0.0205933390,Pavo_cristatus_genome:0.3668679384)0.678:0.0032833211,((((Centrocercus_minimus_genome:0.0075781684,Tympanuchus_cupido_genome:0.0055857816)1:0.0049500840,Lagopus_muta_genome:0.0084640715)1:0.0128227925,Meleagris_gallopavo_genome:0.0899406825)0.985:0.0036193013,((Chrysolophus_pictus_genome:0.0100703398,Syrmticus_mikado_genome:0.0084363815)0.987:0.0021622998,Phasianus_colchicus_genome:0.0125917579)1:0.0115592190)1:0.0099324692)1:0.0149976499)0.992:0.0073919173)1:0.0440089710)
(Alectura_lathami_genome:0.0790193771,Penelope_pileata_genome:0.0347794844,(Numida_meleagris_genome:0.0336054755,(((Callipepla_squamata_genome:0.0096729563,Colinus_virginianus_genome:0.0047995510)1:0.0201228376,Odontophorus_gujanensis_genome:0.0226672833)1:0.0437835193,((Bambusicola_thoracicus_genome:0.0134366939,Gallus_gallus_genome:0.0151710381)1:0.0146233257,(((((Centrocercus_minimus_genome:0.0056034529,Tympanuchus_cupido_genome:0.0054795875)1:0.0028017040,Lagopus_muta_genome:0.0045262197)1:0.0120715840,Meleagris_gallopavo_genome:0.0129412365)1:0.0026667685,(Chrysolophus_pictus_genome:0.0104799529,Syrmticus_mikado_genome:0.0070706229)1:0.0078762745)1:0.0096819516,Pavo_cristatus_genome:0.3875818671)0.871:0.0049004632)1:0.0097948323)0.94:0.0024546516)1:0.0235391894)
(Alectura_lathami_genome:0.0882660756,Penelope_pileata_genome:0.0611274134,(Numida_meleagris_genome:0.0295235307,(((Callipepla_squamata_genome:0.0044560601,Colinus_virginianus_genome:0.0122032770)1:0.0128460108,Odontophorus_gujanensis_genome:0.0235006110)1:0.0222067558,((Bambusicola_thoracicus_genome:0.0234562315,Gallus_gallus_genome:0.0132463447)1:0.0164247934,((((Centrocercus_minimus_genome:0.0041462941,Tympanuchus_cupido_genome:0.0055712364)0.999:0.0018815248,Lagopus_muta_genome:0.0056160951)1:0.0163903056,((Chrysolophus_pictus_genome:0.0077825933,Syrmticus_mikado_genome:0.0095170363)1:0.0090803748,Meleagris_gallopavo_genome:0.0184633450)0.586:0.0006133758)1:0.0101059711,Pavo_cristatus_genome:0.0197518453)0.662:0.0012906512)1:0.0112459001)1:0.0059912430)1:0.0270992495)
(Alectura_lathami_genome:0.0884531796,Penelope_pileata_genome:0.0615860167,(Numida_meleagris_genome:0.0239129211,(((Callipepla_squamata_genome:0.0086591874,Colinus_virginianus_genome:0.0091115505)1:0.0150859469,Odontophorus_gujanensis_genome:0.0234583841)1:0.0419063943,(((Bambusicola_thoracicus_genome:0.0159229791,Gallus_gallus_genome:0.0134181657)1:0.0077769618,((((Centrocercus_minimus_genome:0.0014040857,Tympanuchus_cupido_genome:0.0068525025)1:0.0046410597,Lagopus_muta_genome:0.0043029604)1:0.0104464704,Meleagris_gallopavo_genome:0.0164287849)0.996:0.0025888872,((Chrysolophus_pictus_genome:0.0110007644,Syrmticus_mikado_genome:0.0141677714)0.995:0.0028972509,Phasianus_colchicus_genome:0.0091701180)1:0.0056033872)1:0.0141007186)0.9:0.0018800772,Pavo_cristatus_genome:0.0161504552)1:0.0141116098)0.445:0.0009430247)1:0.0314648723)
(Alectura_lathami_genome:0.0850099634,Penelope_pileata_genome:0.0697036090,(Numida_meleagris_genome:0.0582710616,(((Callipepla_squamata_genome:0.0112851880,Colinus_virginianus_genome:0.0074509247)1:0.0222291512,Odontophorus_gujanensis_genome:0.0279738310)1:0.0603659132,((Bambusicola_thoracicus_genome:0.0239676199,Gallus_gallus_genome:0.0211920980)1:0.0254683819,((((Centrocercus_minimus_genome:0.0067166084,Tympanuchus_cupido_genome:0.0079435732)1:0.0096472949,Lagopus_muta_genome:0.0140951435)1:0.1855185441,(Chrysolophus_pictus_genome:0.0136379849,(Phasianus_colchicus_genome:0.0122119464,Syrmticus_mikado_genome:0.0074673780)0.774:0.0015467065)1:0.0150579162)0.585:0.0022700255,Meleagris_gallopavo_genome:0.0259817418)1:0.0158978926)1:0.0149587148)0.793:0.0042024953)1:0.0526050223)
(Alectura_lathami_genome:0.0633133840,Penelope_pileata_genome:0.0547774780,(Numida_meleagris_genome:0.0573150133,(((Callipepla_squamata_genome:0.0103582168,Colinus_virginianus_genome:0.0111993700)1:0.0231967623,Odontophorus_gujanensis_genome:0.0246939501)1:0.0263167159,(((Bambusicola_thoracicus_genome:0.0184570640,Gallus_gallus_genome:0.0188950212)1:0.0159268681,Pavo_cristatus_genome:0.0244728160)1:0.0047266165,((((Centrocercus_minimus_genome:0.0697223531,Tympanuchus_cupido_genome:0.1895179247)1:0.0279020796,Lagopus_muta_genome:0.0078858390)1:0.0155053567,(Chrysolophus_pictus_genome:0.0102493412,(Phasianus_colchicus_genome:0.0101980142,Syrmticus_mikado_genome:0.0218873251)0.243:0.0012555063)1:0.0150003312)0.295:0.0010445583,Meleagris_gallopavo_genome:0.0219318518)1:0.0221816587)1:0.0105965423)0.929:0.0038206230)1:0.0461768654)
(Alectura_lathami_genome:0.3038867018,Penelope_pileata_genome:0.0725010476,((Numida_meleagris_genome:0.0317722950,(Callipepla_squamata_genome:0.0222929792,Odontophorus_gujanensis_genome:0.0278846390)1:0.0416461204)0.937:0.0036279483,((Bambusicola_thoracicus_genome:0.0249200600,Gallus_gallus_genome:0.0156792778)1:0.0161917150,(((((Centrocercus_minimus_genome:0.0074987523,Tympanuchus_cupido_genome:0.0078212009)0.993:0.0013908957,Lagopus_muta_genome:0.0084414342)1:0.0203300674,Meleagris_gallopavo_genome:0.0209055604)1:0.0048626191,((Chrysolophus_pictus_genome:0.0108237324,Phasianus_colchicus_genome:0.0176488000)1:0.0021695059,Syrmticus_mikado_genome:0.0113733307)1:0.0169102682)1:0.0122874814,Pavo_cristatus_genome:0.0248428758)0.753:0.0017403576)1:0.0196510752)1:0.0369442787)
(Alectura_lathami_genome:0.7724257482,(((Penelope_pileata_genome:0.0722183809,Numida_meleagris_genome:0.0312948236)0.973:0.0032506830,(Callipepla_squamata_genome:0.0032317769,Colinus_virginianus_genome:0.0091371744)1:0.0453464068)1:0.0058587507,(((Centrocercus_minimus_genome:0.0067362858,Tympanuchus_cupido_genome:0.0033776209)0.758:0.0004431126,Lagopus_muta_genome:0.0067558918)1:0.0172706816,((Chrysolophus_pictus_genome:0.0048428303,(Phasianus_colchicus_genome:0.0091412363,Syrmticus_mikado_genome:0.0062166710)0.129:0.0000010000)1:0.0125894394,Meleagris_gallopavo_genome:0.0185604667)0.2:0.0005467841)1:0.0171121102)0.128:0.0000018456,((Bambusicola_thoracicus_genome:0.0133746583,Gallus_gallus_genome:0.0073463995)1:0.0071608387,Pavo_cristatus_genome:0.0807414640)0.193:0.0009129678)
(Alectura_lathami_genome:0.0876793899,Penelope_pileata_genome:0.0809617717,(Numida_meleagris_genome:0.0452331432,(((Callipepla_squamata_genome:0.0066041117,Colinus_virginianus_genome:0.0091435283)1:0.0194697586,Odontophorus_gujanensis_genome:0.0254397489)1:0.0420050260,((Bambusicola_thoracicus_genome:0.0259804573,Gallus_gallus_genome:0.0212911092)1:0.0202308583,((((Centrocercus_minimus_genome:0.0114166293,Tympanuchus_cupido_genome:0.0112212433)1:0.0063862765,Lagopus_muta_genome:0.0087338045)1:0.0177491105,Meleagris_gallopavo_genome:0.0368531560)0.993:0.0026755816,((Chrysolophus_pictus_genome:0.0097425107,Phasianus_colchicus_genome:0.0138927253)0.669:0.0008141554,Syrmticus_mikado_genome:0.0142134110)1:0.0195558603)1:0.0195665531)1:0.0095026405)0.993:0.0057014110)1:0.0436729554)
(Alectura_lathami_genome:0.0203957634,Penelope_pileata_genome:0.0328213879,(Numida_meleagris_genome:0.0384781245,(((Callipepla_squamata_genome:0.0040666468,Colinus_virginianus_genome:0.0037293269)0.994:0.0019322690,Odontophorus_gujanensis_genome:0.0120080931)1:0.0212193600,(((Bambusicola_thoracicus_genome:0.0154934046,Gallus_gallus_genome:0.0162126085)1:0.0068525558,Pavo_cristatus_genome:0.0224224695)0.87:0.0009486088,((((Centrocercus_minimus_genome:0.0044725606,Tympanuchus_cupido_genome:0.0014700116)1:0.0020660994,Lagopus_muta_genome:0.0030162617)1:0.0080588266,Meleagris_gallopavo_genome:0.0115068270)0.596:0.0003784642,((Chrysolophus_pictus_genome:0.0075665101,Syrmticus_mikado_genome:0.0077962271)0.135:0.0000010000,Phasianus_colchicus_genome:0.0033234290)1:0.0035532683)1:0.0073107213)1:0.0132939619)0.859:0.0015208646)1:0.0276327022)
(Alectura_lathami_genome:0.1083217744,Penelope_pileata_genome:0.0812116839,(Numida_meleagris_genome:0.0576008359,(((Callipepla_squamata_genome:0.0049120194,Colinus_virginianus_genome:0.0070341816)1:0.0203380666,Odontophorus_gujanensis_genome:0.0231470763)1:0.0454574829,(((Bambusicola_thoracicus_genome:0.0449433433,Gallus_gallus_genome:0.0290195129)1:0.0813094914,Pavo_cristatus_genome:0.0266492009)0.276:0.0006740282,((((Centrocercus_minimus_genome:0.0089371466,Tympanuchus_cupido_genome:0.0065747006)0.517:0.0017513292,Lagopus_muta_genome:0.0109538406)1:0.0245528720,Meleagris_gallopavo_genome:0.0223643410)1:0.0055807483,(Chrysolophus_pictus_genome:0.0156153891,Syrmticus_mikado_genome:0.0151311691)1:0.0154467879)1:0.0137057354)1:0.0107871232)0.993:0.0048724259)1:0.0443431968)
(Alectura_lathami_genome:0.0369950438,Penelope_pileata_genome:0.0190960176,(Numida_meleagris_genome:0.0180300761,(((Callipepla_squamata_genome:0.0110656740,Colinus_virginianus_genome:0.0097559969)1:0.0429210343,Odontophorus_gujanensis_genome:0.0085905871)1:0.0327919247,((Bambusicola_thoracicus_genome:0.0135014814,Gallus_gallus_genome:0.0046902009)1:0.0069532161,(((Centrocercus_minimus_genome:0.0049230791,Tympanuchus_cupido_genome:0.0028590771)0.987:0.0031957025,Lagopus_muta_genome:0.0067215348)1:0.0145491210,(((Chrysolophus_pictus_genome:0.0028483072,Phasianus_colchicus_genome:0.0059414835)0.656:0.0014067239,Syrmticus_mikado_genome:0.0042074782)0.723:0.0019562951,Meleagris_gallopavo_genome:0.4297427120)0.641:0.0018536759)1:0.0083322651)0.996:0.0027745163)0.997:0.0034211446)1:0.0137138995)
(Alectura_lathami_genome:0.0905515808,Penelope_pileata_genome:0.0496616209,(Numida_meleagris_genome:0.0373199609,(((Callipepla_squamata_genome:0.0105125182,Colinus_virginianus_genome:0.0066645887)1:0.0119067890,Odontophorus_gujanensis_genome:0.0157419108)1:0.0356880032,((((Centrocercus_minimus_genome:0.0058731823,Tympanuchus_cupido_genome:0.0062606915)1:0.0019083283,Lagopus_muta_genome:0.0074104128)1:0.0096469877,((Chrysolophus_pictus_genome:0.0065921289,(Phasianus_colchicus_genome:0.0026786378,Syrmticus_mikado_genome:0.0041629159)0.922:0.0009785038)1:0.0060778525,Meleagris_gallopavo_genome:0.0215140385)0.865:0.0010755409)1:0.0125230278,(Pavo_cristatus_genome:0.0152864227,Gallus_gallus_genome:0.0192634832)1:0.0055193544)1:0.0174505221)0.806:0.0020436860)1:0.0389122712)
(Alectura_lathami_genome:0.0661846404,Penelope_pileata_genome:0.0466934061,(Numida_meleagris_genome:0.0365372078,(((Callipepla_squamata_genome:0.0080860707,Colinus_virginianus_genome:0.0119416403)1:0.0126349479,Odontophorus_gujanensis_genome:0.0201073147)1:0.0300167648,(((Bambusicola_thoracicus_genome:0.0208553058,Gallus_gallus_genome:0.0117685450)1:0.0133089118,Pavo_cristatus_genome:0.0288071497)0.73:0.0017317512,((((Centrocercus_minimus_genome:0.0069389570,Tympanuchus_cupido_genome:0.0076771491)0.615:0.0005052521,Lagopus_muta_genome:0.0033022954)1:0.0196191488,Meleagris_gallopavo_genome:0.0176047122)0.66:0.0022334970,((Chrysolophus_pictus_genome:0.0091994083,Phasianus_colchicus_genome:0.0121821416)0.989:0.0018454242,Syrmticus_mikado_genome:0.0115240194)1:0.0109188618)1:0.2795810417)1:0.0079378103)0.625:0.0010408232)1:0.0385237188)
(Alectura_lathami_genome:0.1015884475,Penelope_pileata_genome:0.0815916544,((Numida_meleagris_genome:0.0352471968,((Bambusicola_thoracicus_genome:0.0161050820,Gallus_gallus_genome:0.0123893078)1:0.0169236766,(((((Centrocercus_minimus_genome:0.0132609034,Tympanuchus_cupido_genome:0.0071050696)1:0.0022173228,Lagopus_muta_genome:0.0055238839)1:0.0173221219,Meleagris_gallopavo_genome:0.0128942022)0.648:0.0007137342,(Chrysolophus_pictus_genome:0.0134065123,(Phasianus_colchicus_genome:0.0078959524,Syrmticus_mikado_genome:0.0468260433)0.996:0.0025983546)1:0.0076446711)1:0.0112612539,Pavo_cristatus_genome:0.0212529957)0.289:0.0004329562)1:0.0264062561)0.996:0.0069810631,((Callipepla_squamata_genome:0.0142366100,Colinus_virginianus_genome:0.0094156532)1:0.0191381686,Odontophorus_gujanensis_genome:0.0212064947)1:0.0330432357)1:0.0336764380)
(Alectura_lathami_genome:0.1800763748,Penelope_pileata_genome:0.3543439429,(Numida_meleagris_genome:0.0601929268,(((Callipepla_squamata_genome:0.0099670693,Colinus_virginianus_genome:0.0304514941)1:0.0336687335,Odontophorus_gujanensis_genome:0.0335815360)1:0.0560493268,(((Bambusicola_thoracicus_genome:0.0321168096,Gallus_gallus_genome:0.0238878675)1:0.0187598856,((((Centrocercus_minimus_genome:0.0109951393,Tympanuchus_cupido_genome:0.0106261785)0.995:0.0030565943,Lagopus_muta_genome:0.0078708875)1:0.0254289596,Meleagris_gallopavo_genome:0.0282439148)1:0.0049652860,((Chrysolophus_pictus_genome:0.0091983258,Syrmticus_mikado_genome:0.0095898835)0.421:0.0007985973,Phasianus_colchicus_genome:0.0135598346)1:0.0152185577)1:0.0153138460)0.955:0.0015142997,Pavo_cristatus_genome:0.0288132704)1:0.0160409229)0.409:0.0026498378)1:0.1302621734)
(Penelope_pileata_genome:0.0169220370,Numida_meleagris_genome:0.0048210683,((((((Callipepla_squamata_genome:0.0009164439,Colinus_virginianus_genome:0.0029162527)1:0.0055358101,Odontophorus_gujanensis_genome:0.0059730321)1:0.0028625307,Meleagris_gallopavo_genome:0.0024124760)0.135:0.0000010000,((Centrocercus_minimus_genome:0.0004791394,Tympanuchus_cupido_genome:0.0019135055)0.989:0.0009270853,Lagopus_muta_genome:0.0019455847)1:0.0034338207)0.988:0.0009484342,((Chrysolophus_pictus_genome:0.0019292743,Phasianus_colchicus_genome:0.0009471337)0.13:0.0000010000,Syrmticus_mikado_genome:0.0014233008)1:0.0019122423)1:0.0014022465,((Bambusicola_thoracicus_genome:0.0047968318,Gallus_gallus_genome:0.0026239992)1:0.0027693856,Pavo_cristatus_genome:0.0040137708)0.821:0.0009799376)0.454:0.0005782144)
(Alectura_lathami_genome:0.0607239766,Penelope_pileata_genome:0.0458348228,(Numida_meleagris_genome:0.0266379844,(((Callipepla_squamata_genome:0.0045328704,Colinus_virginianus_genome:0.0085082454)1:0.0170500639,Odontophorus_gujanensis_genome:0.0180413559)1:0.0367300910,((Bambusicola_thoracicus_genome:0.0098805561,Gallus_gallus_genome:0.0061695036)1:0.0134563697,(((((Centrocercus_minimus_genome:0.0054753392,Tympanuchus_cupido_genome:0.0024753140)1:0.0019406176,Lagopus_muta_genome:0.0060148712)1:0.0194985488,Meleagris_gallopavo_genome:0.0169770757)0.958:0.0020011910,(Chrysolophus_pictus_genome:0.0086507657,(Phasianus_colchicus_genome:0.0050196313,Syrmticus_mikado_genome:0.0058518982)0.346:0.0004646543)1:0.0028026108)0.97:0.0054415053,Pavo_cristatus_genome:0.4177376124)0.297:0.0017025995)1:0.0118825468)1:0.0042409098)1:0.0269060750)
(Alectura_lathami_genome:0.0970205457,Penelope_pileata_genome:0.0603358485,(Numida_meleagris_genome:0.0364715680,(((Callipepla_squamata_genome:0.0106376798,Colinus_virginianus_genome:0.0067301243)1:0.0184759953,Odontophorus_gujanensis_genome:0.0210812408)1:0.0377969079,(((Bambusicola_thoracicus_genome:0.0208906705,Gallus_gallus_genome:0.0214840346)1:0.0109062273,((((Centrocercus_minimus_genome:0.0080043063,Tympanuchus_cupido_genome:0.0056503872)0.996:0.0013744456,Lagopus_muta_genome:0.0073010940)1:0.0165306114,Meleagris_gallopavo_genome:0.0231544294)0.968:0.0018284128,(Chrysolophus_pictus_genome:0.0144200756,Syrmticus_mikado_genome:0.0123685409)1:0.0105308164)1:0.0169616348)0.73:0.0014598398,Pavo_cristatus_genome:0.0163710022)1:0.0109002084)0.907:0.0027406302)1:0.0369938643)
(Alectura_lathami_genome:0.0599903341,Penelope_pileata_genome:0.0604682763,((Numida_meleagris_genome:0.0196281328,((Bambusicola_thoracicus_genome:0.0234517243,Gallus_gallus_genome:0.0223271870)1:0.0090967391,((((Centrocercus_minimus_genome:0.0051905265,Tympanuchus_cupido_genome:0.0042722745)0.999:0.0019513542,Lagopus_muta_genome:0.0090623637)1:0.0106963845,Meleagris_gallopavo_genome:0.0222276559)0.409:0.0007113472,(Chrysolophus_pictus_genome:0.0089217190,(Phasianus_colchicus_genome:0.0150400320,Syrmticus_mikado_genome:0.0074346919)0.846:0.0017662752)1:0.0089040817)1:0.0108582492)1:0.0065273501)0.539:0.0010768792,((Callipepla_squamata_genome:0.0109589922,Colinus_virginianus_genome:0.0093215723)1:0.0118201456,Odontophorus_gujanensis_genome:0.0200067366)1:0.0245426095)1:0.0304834844)
(Alectura_lathami_genome:0.0442138472,Penelope_pileata_genome:0.0309312384,(Numida_meleagris_genome:0.0139406751,(((Callipepla_squamata_genome:0.0028715211,Colinus_virginianus_genome:0.0061868773)1:0.0038007249,Odontophorus_gujanensis_genome:0.0149969342)1:0.0133046553,(((Bambusicola_thoracicus_genome:0.0120643836,Gallus_gallus_genome:0.0113838152)1:0.0078750627,Pavo_cristatus_genome:0.0104092483)0.894:0.0006688851,((((Centrocercus_minimus_genome:0.0094468651,Tympanuchus_cupido_genome:0.0107522986)0.353:0.0002391886,Lagopus_muta_genome:0.0048985106)1:0.0152234038,Meleagris_gallopavo_genome:0.0093235581)0.945:0.0009259874,((Chrysolophus_pictus_genome:0.0079013520,Phasianus_colchicus_genome:0.0070225815)0.689:0.0018740397,Syrmticus_mikado_genome:0.0056291617)1:0.0089757071)1:0.0068209501)1:0.0041474635)0.99:0.0021375894)1:0.0123504847)
(Alectura_lathami_genome:0.0651807311,Penelope_pileata_genome:0.0616481663,((Numida_meleagris_genome:0.0221845983,((Callipepla_squamata_genome:0.0101018110,Colinus_virginianus_genome:0.0100446125)1:0.0129224169,Odontophorus_gujanensis_genome:0.0179639278)1:0.0300718596)0.954:0.0035703942,((Bambusicola_thoracicus_genome:0.0207284496,Gallus_gallus_genome:0.0135713857)1:0.0189805662,((((Centrocercus_minimus_genome:0.0052244684,Tympanuchus_cupido_genome:0.0032851171)1:0.0034457989,Lagopus_muta_genome:0.0038212134)1:0.0156864110,((Chrysolophus_pictus_genome:0.0099642462,Syrmticus_mikado_genome:0.0055848496)0.776:0.0015214713,Phasianus_colchicus_genome:0.0095492863)1:0.0092356708)0.775:0.0031236978,Meleagris_gallopavo_genome:0.2706096846)1:0.0129730651)1:0.0070800128)1:0.0309512848)
(Alectura_lathami_genome:0.0924568889,Penelope_pileata_genome:0.3279526481,(Numida_meleagris_genome:0.0495850659,(Odontophorus_gujanensis_genome:0.0666317307,((Bambusicola_thoracicus_genome:0.0262861393,Gallus_gallus_genome:0.0150234939)1:0.0182979178,(((((Centrocercus_minimus_genome:0.0159789727,Tympanuchus_cupido_genome:0.0072549009)1:0.0039739344,Lagopus_muta_genome:0.0039221241)1:0.0227930322,Meleagris_gallopavo_genome:0.0227417342)0.784:0.0019371115,(Chrysolophus_pictus_genome:0.0137263796,Syrmticus_mikado_genome:0.0105756355)1:0.0181384622)1:0.0211243538,Pavo_cristatus_genome:0.0262264599)0.895:0.0037741859)1:0.0134178807)1:0.0086323136)1:0.0464321487)
(Alectura_lathami_genome:0.1063604160,Penelope_pileata_genome:0.1058927788,(Numida_meleagris_genome:0.0428437746,(((Callipepla_squamata_genome:0.0169340033,Colinus_virginianus_genome:0.0076674394)1:0.0223196651,Odontophorus_gujanensis_genome:0.0293998083)1:0.0551208754,(Bambusicola_thoracicus_genome:0.0366434643,((((Centrocercus_minimus_genome:0.0079845268,Tympanuchus_cupido_genome:0.0074428254)0.996:0.0039210164,Lagopus_muta_genome:0.0096972830)1:0.1451072245,Meleagris_gallopavo_genome:0.0361855503)0.436:0.0014769896,((Chrysolophus_pictus_genome:0.0125514101,Phasianus_colchicus_genome:0.0085249920)1:0.0049796776,Syrmticus_mikado_genome:0.0168821967)1:0.0174198979)1:0.0247157601)1:0.0189178444)0.975:0.0039484935)1:0.0563567975)
(Alectura_lathami_genome:0.1336465155,Penelope_pileata_genome:0.1248749193,((Numida_meleagris_genome:0.0397572091,((Callipepla_squamata_genome:0.0073381003,Colinus_virginianus_genome:0.0094630208)1:0.0148880886,Odontophorus_gujanensis_genome:0.0279436653)1:0.0380945107)0.923:0.0056311139,(((Bambusicola_thoracicus_genome:0.0388713284,Gallus_gallus_genome:0.0212703828)1:0.0186933942,(((Centrocercus_minimus_genome:0.0140322866,(Lagopus_muta_genome:0.0122826846,Tympanuchus_cupido_genome:0.0118873626)0.938:0.0029421279)1:0.0250659298,Meleagris_gallopavo_genome:0.4655665897)0.676:0.0047924645,((Chrysolophus_pictus_genome:0.0109863603,Phasianus_colchicus_genome:0.0107863064)0.954:0.0026523749,Syrmticus_mikado_genome:0.0152735754)1:0.0129445574)1:0.0222552201)0.209:0.0011500346,Pavo_cristatus_genome:0.0171123699)1:0.0135943870)1:0.0667900850)
(Alectura_lathami_genome:0.1389979283,Penelope_pileata_genome:0.0847316956,((Numida_meleagris_genome:0.0465861627,((Bambusicola_thoracicus_genome:0.0241825712,Gallus_gallus_genome:0.0162877177)1:0.0272695151,((((Centrocercus_minimus_genome:0.0107257425,Tympanuchus_cupido_genome:0.0086132870)0.999:0.0029394336,Lagopus_muta_genome:0.0108125102)1:0.0249240227,Meleagris_gallopavo_genome:0.0300567197)1:0.0070311042,((Chrysolophus_pictus_genome:0.0117092429,Phasianus_colchicus_genome:0.0129090277)1:0.0029900269,Syrmticus_mikado_genome:0.0124711192)1:0.0135244152)1:0.0173002881)1:0.0209189502)0.375:0.0048916071,((Callipepla_squamata_genome:0.1755467696,Colinus_virginianus_genome:0.0160412930)1:0.0188723521,Odontophorus_gujanensis_genome:0.0315346168)1:0.0657508816)1:0.1061247174)
(Alectura_lathami_genome:0.0931892451,Penelope_pileata_genome:0.0664528636,(Numida_meleagris_genome:0.0528502597,((Callipepla_squamata_genome:0.0309885222,Odontophorus_gujanensis_genome:0.0310996285)1:0.0508417150,(((Bambusicola_thoracicus_genome:0.0147069590,Gallus_gallus_genome:0.0112415270)1:0.0107974788,((((Centrocercus_minimus_genome:0.0057424599,Tympanuchus_cupido_genome:0.0060082049)1:0.0043672459,Lagopus_muta_genome:0.0090431876)1:0.0266268727,Meleagris_gallopavo_genome:0.0273377852)1:0.0044021624,((Chrysolophus_pictus_genome:0.0452181864,Phasianus_colchicus_genome:0.0074581209)0.514:0.0005082677,Syrmticus_mikado_genome:0.0076020278)1:0.0119440087)1:0.0124534674)0.71:0.0016955039,Pavo_cristatus_genome:0.0340723366)1:0.0075212743)0.774:0.0016771958)1:0.0367397161)
(Alectura_lathami_genome:0.0796973979,Penelope_pileata_genome:0.0821273904,((Numida_meleagris_genome:0.0457171549,((Bambusicola_thoracicus_genome:0.0252339802,Gallus_gallus_genome:0.0189176822)1:0.0155584490,((((Centrocercus_minimus_genome:0.0079148698,Tympanuchus_cupido_genome:0.0072105463)0.749:0.0007097958,Lagopus_muta_genome:0.0080384815)1:0.0284581494,Meleagris_gallopavo_genome:0.0367250503)0.565:0.0013398855,((Chrysolophus_pictus_genome:0.0179694321,Phasianus_colchicus_genome:0.0115837046)0.998:0.0017966431,Syrmticus_mikado_genome:0.0114222781)1:0.0119232206)1:0.0292885774)1:0.0156269199)0.874:0.0046357954,((Callipepla_squamata_genome:0.0098321271,Colinus_virginianus_genome:0.0104210183)1:0.0217246500,Odontophorus_gujanensis_genome:0.0159429930)1:0.0392228454)1:0.0459838549)
(Alectura_lathami_genome:0.1163059403,Penelope_pileata_genome:0.0612429321,((Numida_meleagris_genome:0.0397073945,(((Bambusicola_thoracicus_genome:0.0221653215,Gallus_gallus_genome:0.0164216978)1:0.0205434041,((((Centrocercus_minimus_genome:0.0097849323,Lagopus_muta_genome:0.0083061055)0.985:0.0020839989,Tympanuchus_cupido_genome:0.0060219895)1:0.0165919199,Meleagris_gallopavo_genome:0.3358480205)0.677:0.0033186370,((Chrysolophus_pictus_genome:0.0136187447,Phasianus_colchicus_genome:0.0151005838)0.868:0.0009680785,Syrmticus_mikado_genome:0.0167937076)1:0.0087859658)1:0.0137879254)0.994:0.0064270697,Pavo_cristatus_genome:0.0789623446)1:0.0085742122)0.789:0.0038851251,((Callipepla_squamata_genome:0.0097989147,Colinus_virginianus_genome:0.0063402901)1:0.0198928309,Odontophorus_gujanensis_genome:0.0219691630)1:0.0344695212)1:0.1035429017)
(Alectura_lathami_genome:0.0764375260,Penelope_pileata_genome:0.0617833475,(Numida_meleagris_genome:0.0554406786,(((Callipepla_squamata_genome:0.0190844113,Colinus_virginianus_genome:0.0167195444)1:0.0255744409,Odontophorus_gujanensis_genome:0.1608235113)1:0.0330877895,(((Bambusicola_thoracicus_genome:0.0305269386,Gallus_gallus_genome:0.0823371788)0.938:0.0042150893,((((Centrocercus_minimus_genome:0.0085605611,Tympanuchus_cupido_genome:0.0068377229)1:0.0023263009,Lagopus_muta_genome:0.0060819868)1:0.0131515588,Meleagris_gallopavo_genome:0.0204887843)0.955:0.0025231654,((Chrysolophus_pictus_genome:0.0109430471,Phasianus_colchicus_genome:0.0109408723)0.995:0.0026076424,Syrmticus_mikado_genome:0.0863069379)1:0.0118299164)1:0.0107295894)0.995:0.0031000067,Pavo_cristatus_genome:0.0319376150)1:0.0105345360)0.559:0.0018351176)1:0.0463882572)
(Alectura_lathami_genome:0.0510094559,Penelope_pileata_genome:0.0509020572,((Numida_meleagris_genome:0.0285893290,((Callipepla_squamata_genome:0.0027757797,Colinus_virginianus_genome:0.0085472956)1:0.0064130408,Odontophorus_gujanensis_genome:0.0129312961)1:0.0180907405)0.742:0.0018126528,(((Bambusicola_thoracicus_genome:0.0092505216,Gallus_gallus_genome:0.0093129664)1:0.0038056423,(((Centrocercus_minimus_genome:0.0110689054,(Lagopus_muta_genome:0.0029147300,Tympanuchus_cupido_genome:0.0034043233)0.859:0.0007836793)1:0.0110303301,Meleagris_gallopavo_genome:0.0111303091)0.198:0.0001029928,(Chrysolophus_pictus_genome:0.0026556085,(Phasianus_colchicus_genome:0.0051628007,Syrmticus_mikado_genome:0.0036710607)0.987:0.0009364145)1:0.0042119892)1:0.0055759943)0.587:0.0009262248,Pavo_cristatus_genome:0.0110435167)1:0.0117768087)1:0.0190065905)
(Alectura_lathami_genome:0.1453183023,Penelope_pileata_genome:0.2463286378,(Numida_meleagris_genome:0.0613696558,(((Callipepla_squamata_genome:0.0099254869,Colinus_virginianus_genome:0.0068245638)1:0.0153787322,Odontophorus_gujanensis_genome:0.0251243911)1:0.0689485367,(((Bambusicola_thoracicus_genome:0.0240034788,Gallus_gallus_genome:0.0280340639)1:0.0149826775,((((Centrocercus_minimus_genome:0.0131439464,Tympanuchus_cupido_genome:0.0055893553)0.995:0.0019901436,Lagopus_muta_genome:0.0087790368)1:0.0104878829,Meleagris_gallopavo_genome:0.0224130528)0.932:0.0024217545,(Chrysolophus_pictus_genome:0.0144971060,(Phasianus_colchicus_genome:0.0095401015,Syrmticus_mikado_genome:0.0167457148)1:0.0037653623)1:0.0127717925)1:0.0177850860)0.974:0.0032534588,Pavo_cristatus_genome:0.0232301425)1:0.0228307246)0.891:0.0073235756)1:0.1445282424)
(Alectura_lathami_genome:0.0822241218,Penelope_pileata_genome:0.0634290640,((Numida_meleagris_genome:0.0377355060,((Callipepla_squamata_genome:0.0140630098,Colinus_virginianus_genome:0.0144604223)1:0.0096750982,Odontophorus_gujanensis_genome:0.0218899851)1:0.0197854159)0.316:0.0028426068,(((Bambusicola_thoracicus_genome:0.0202038096,Gallus_gallus_genome:0.0266936371)1:0.0449669457,((((Centrocercus_minimus_genome:0.0086077911,Tympanuchus_cupido_genome:0.0074014633)0.993:0.0025272563,Lagopus_muta_genome:0.0118713616)1:0.0243580144,Meleagris_gallopavo_genome:0.0258838876)1:0.0078219415,((Chrysolophus_pictus_genome:0.0104360042,Syrmticus_mikado_genome:0.0125795820)0.662:0.0019719316,Phasianus_colchicus_genome:0.0119498951)1:0.0101098314)1:0.0187866036)0.602:0.0010183497,Pavo_cristatus_genome:0.0339625539)1:0.0146192245)1:0.0423332757)
(Alectura_lathami_genome:0.0737795468,Penelope_pileata_genome:0.0584879429,((Numida_meleagris_genome:0.0283953280,((Callipepla_squamata_genome:0.0120437393,Colinus_virginianus_genome:0.0164685332)1:0.0154152690,Odontophorus_gujanensis_genome:0.0150368153)1:0.0371928893)0.779:0.0015010218,(((Bambusicola_thoracicus_genome:0.0169962395,Gallus_gallus_genome:0.0135921682)1:0.0168989410,((((Centrocercus_minimus_genome:0.0077678040,Tympanuchus_cupido_genome:0.0046318055)1:0.0020823259,Lagopus_muta_genome:0.0021161719)1:0.0134875444,Meleagris_gallopavo_genome:0.0182200799)0.998:0.0027707068,(Chrysolophus_pictus_genome:0.0094125988,Syrmticus_mikado_genome:0.0126276287)1:0.0076732927)1:0.0135747726)0.208:0.0004721808,Pavo_cristatus_genome:0.4133448024)0.999:0.0078764518)1:0.0303871060)
(Alectura_lathami_genome:0.0450296314,Penelope_pileata_genome:0.0855660658,(Numida_meleagris_genome:0.0383334574,(((Callipepla_squamata_genome:0.0116579060,Colinus_virginianus_genome:0.0072900090)1:0.0151101669,Odontophorus_gujanensis_genome:0.0148560670)1:0.0331779167,(((Bambusicola_thoracicus_genome:0.0160802682,Gallus_gallus_genome:0.0133735133)1:0.0100208205,Pavo_cristatus_genome:0.0157117308)0.985:0.0020632343,((((Centrocercus_minimus_genome:0.0027823736,Tympanuchus_cupido_genome:0.0015129984)1:0.0034921501,Lagopus_muta_genome:0.0029225487)1:0.0143732251,Meleagris_gallopavo_genome:0.0119653893)0.832:0.0020398625,(Chrysolophus_pictus_genome:0.0074344413,(Phasianus_colchicus_genome:0.0044059173,Syrmticus_mikado_genome:0.0053969236)0.503:0.0003137525)1:0.0090365093)1:0.0152901315)1:0.0182217438)0.42:0.0039799509)1:0.0551840960)
(Alectura_lathami_genome:0.0931060637,Penelope_pileata_genome:0.0719972662,((Numida_meleagris_genome:0.0466118348,(((Bambusicola_thoracicus_genome:0.0195038149,Gallus_gallus_genome:0.0263302751)1:0.0185306297,Pavo_cristatus_genome:0.0231463039)0.858:0.0011184792,((((Centrocercus_minimus_genome:0.0080011704,Tympanuchus_cupido_genome:0.0093487459)1:0.0022821359,Lagopus_muta_genome:0.0090793417)1:0.0194400065,Meleagris_gallopavo_genome:0.0269350651)0.929:0.0008931621,((Chrysolophus_pictus_genome:0.0094005422,Syrmticus_mikado_genome:0.0090126707)0.974:0.0013152981,Phasianus_colchicus_genome:0.0123315255)1:0.0129211278)1:0.0261877637)1:0.0150730820)0.486:0.0042841477,((Callipepla_squamata_genome:0.0120201173,Colinus_virginianus_genome:0.0111681129)1:0.0137776047,Odontophorus_gujanensis_genome:0.0219235947)1:0.0303808677)1:0.0455307458)
(Alectura_lathami_genome:0.0217071022,Penelope_pileata_genome:0.0515462472,((Numida_meleagris_genome:0.0427112824,((Callipepla_squamata_genome:0.0091659894,Colinus_virginianus_genome:0.0053408921)0.927:0.0050021190,Odontophorus_gujanensis_genome:0.0217361923)1:0.0376188854)0.318:0.0031923180,(((Bambusicola_thoracicus_genome:0.0385849548,Gallus_gallus_genome:0.0217175726)1:0.0132236924,Pavo_cristatus_genome:0.0055952361)1:0.0168730924,((((Centrocercus_minimus_genome:0.0126421636,Tympanuchus_cupido_genome:0.0046915437)0.969:0.0023782147,Lagopus_muta_genome:0.0083680801)1:0.0308288905,Meleagris_gallopavo_genome:0.0276024174)0.663:0.0022725223,(Chrysolophus_pictus_genome:0.0260556267,(Phasianus_colchicus_genome:0.0257940180,Syrmticus_mikado_genome:0.0112480263)0.97:0.0028990944)1:0.0144156538)1:0.0274888451)1:0.0079782609)1:0.0392976324)
(Alectura_lathami_genome:0.1549921262,Penelope_pileata_genome:0.0688674038,((Numida_meleagris_genome:0.0413917035,((Callipepla_squamata_genome:0.0123511521,Colinus_virginianus_genome:0.0067262552)1:0.0191881108,Odontophorus_gujanensis_genome:0.0257785734)1:0.0480957441)0.994:0.0160806474,((Bambusicola_thoracicus_genome:0.0216821158,Gallus_gallus_genome:0.0264179902)1:0.0160447174,((((Centrocercus_minimus_genome:0.0079393673,Tympanuchus_cupido_genome:0.0093602945)1:0.0040696311,Lagopus_muta_genome:0.0115591929)1:0.0171854507,Meleagris_gallopavo_genome:0.0275498076)1:0.0048787751,((Chrysolophus_pictus_genome:0.0120978458,Phasianus_colchicus_genome:0.0081660595)0.49:0.0012563188,Syrmticus_mikado_genome:0.0084701074)1:0.0127676435)1:0.0187054263)1:0.1256960383)1:0.1416578636)
(Alectura_lathami_genome:0.1158123007,Penelope_pileata_genome:0.0629385281,(Numida_meleagris_genome:0.0282538374,(((Callipepla_squamata_genome:0.0065170997,Colinus_virginianus_genome:0.0164290941)1:0.0179064987,Odontophorus_gujanensis_genome:0.0202117951)1:0.0538796717,((Bambusicola_thoracicus_genome:0.0210260991,Gallus_gallus_genome:0.0166315419)1:0.0150533737,(((((Centrocercus_minimus_genome:0.0199142070,Tympanuchus_cupido_genome:0.0094676109)1:0.0065419776,Lagopus_muta_genome:0.0083951529)1:0.0215597418,Meleagris_gallopavo_genome:0.0227666565)0.532:0.0010139899,((Chrysolophus_pictus_genome:0.0117831809,Phasianus_colchicus_genome:0.0115723281)1:0.0033019279,Syrmticus_mikado_genome:0.0152457598)1:0.0129749899)1:0.0108336056,Pavo_cristatus_genome:0.2582983005)0.724:0.0021272627)1:0.0138398546)1:0.0092642314)1:0.0493439486)
(Alectura_lathami_genome:0.1241936349,Penelope_pileata_genome:0.1287240240,((Numida_meleagris_genome:0.0529380203,((Callipepla_squamata_genome:0.0161916392,Colinus_virginianus_genome:0.0096882667)1:0.0162032800,Odontophorus_gujanensis_genome:0.0295363544)1:0.0462429564)0.558:0.0061944210,(((Bambusicola_thoracicus_genome:0.0343515890,Gallus_gallus_genome:0.0249337710)1:0.0188695133,Pavo_cristatus_genome:0.0300640477)0.356:0.0025241761,((((Centrocercus_minimus_genome:0.0083360299,Tympanuchus_cupido_genome:0.0087082493)1:0.0054080778,Lagopus_muta_genome:0.0061187764)1:0.0260677162,Meleagris_gallopavo_genome:0.0271020716)0.685:0.0023168793,(Chrysolophus_pictus_genome:0.0105874457,(Phasianus_colchicus_genome:0.0153262106,Syrmticus_mikado_genome:0.0130681681)0.73:0.0017375996)1:0.0225475278)1:0.0142135943)1:0.0153245939)1:0.2603809195)
(Alectura_lathami_genome:0.2279026155,Penelope_pileata_genome:0.0898769398,(Numida_meleagris_genome:0.0868001882,(((Callipepla_squamata_genome:0.0119386036,Colinus_virginianus_genome:0.0092763826)1:0.0837220552,Odontophorus_gujanensis_genome:0.0509616277)1:0.0705265244,(((Bambusicola_thoracicus_genome:0.0344023193,Gallus_gallus_genome:0.0182285689)1:0.0319989932,Pavo_cristatus_genome:0.0405947442)0.998:0.0049979402,((((Centrocercus_minimus_genome:0.0047410890,Tympanuchus_cupido_genome:0.0103214577)1:0.0055564300,Lagopus_muta_genome:0.0120357520)1:0.0507273601,Meleagris_gallopavo_genome:0.0302732502)0.898:0.0018537405,((Chrysolophus_pictus_genome:0.0160874723,Syrmticus_mikado_genome:0.0122086953)0.811:0.0026273768,Phasianus_colchicus_genome:0.0151322771)1:0.0151447260)1:0.0334059372)1:0.0175330422)0.909:0.0042711476)1:0.0636802257)
(Alectura_lathami_genome:0.0186779530,Penelope_pileata_genome:0.0160859220,((Numida_meleagris_genome:0.0057107775,((Bambusicola_thoracicus_genome:0.0152375333,Gallus_gallus_genome:0.0065445822)0.97:0.0020245438,(((Centrocercus_minimus_genome:0.0041296180,Meleagris_gallopavo_genome:0.0122922755)1:0.0030972116,(Lagopus_muta_genome:0.0025223521,Tympanuchus_cupido_genome:0.0070143274)1:0.0045350661)0.931:0.0013245188,((Chrysolophus_pictus_genome:0.0029239307,Syrmticus_mikado_genome:0.0053101695)1:0.0035376665,Phasianus_colchicus_genome:0.0010347336)1:0.0040610208)1:0.0038422105)0.991:0.0017828460)0.995:0.0034970219,((Callipepla_squamata_genome:0.0039843781,Odontophorus_gujanensis_genome:0.0073813615)0.135:0.0000020985,Colinus_virginianus_genome:0.2464763400)1:0.0162386457)1:0.0085802002)
(Alectura_lathami_genome:0.0608231271,Penelope_pileata_genome:0.0236716551,((Numida_meleagris_genome:0.0169075492,((Callipepla_squamata_genome:0.0028711571,Colinus_virginianus_genome:0.0062155723)1:0.0059863716,Odontophorus_gujanensis_genome:0.0107967247)1:0.0253673588)0.281:0.0011994628,(((Bambusicola_thoracicus_genome:0.0102049924,Gallus_gallus_genome:0.0023782317)1:0.0078109931,(((Centrocercus_minimus_genome:0.0123817445,(Lagopus_muta_genome:0.0019190303,Tympanuchus_cupido_genome:0.0038409023)0.128:0.0000010000)1:0.0108403066,Meleagris_gallopavo_genome:0.0075887253)0.913:0.0012480891,((Chrysolophus_pictus_genome:0.0044919833,Syrmticus_mikado_genome:0.0089510595)0.963:0.0010294367,Phasianus_colchicus_genome:0.0045516557)1:0.0032797944)1:0.0104424403)0.879:0.0004927726,Pavo_cristatus_genome:0.0096885445)1:0.0043213934)1:0.0253766657)
(Alectura_lathami_genome:0.1076542735,Penelope_pileata_genome:0.1218047315,((Numida_meleagris_genome:0.1167003557,(Colinus_virginianus_genome:0.0344396338,Odontophorus_gujanensis_genome:0.0223716546)1:0.0636988749)0.412:0.0096564697,(((Bambusicola_thoracicus_genome:0.0371728250,Gallus_gallus_genome:0.0230956717)1:0.0226511065,((((Centrocercus_minimus_genome:0.0104847884,Tympanuchus_cupido_genome:0.0143072433)0.998:0.0023381035,Lagopus_muta_genome:0.0092910763)1:0.0374918309,Meleagris_gallopavo_genome:0.0347112379)0.395:0.0006244191,((Chrysolophus_pictus_genome:0.0170493583,Phasianus_colchicus_genome:0.0156894370)0.194:0.0002380609,Syrmticus_mikado_genome:0.1184174078)1:0.0163701621)1:0.0170419408)0.504:0.0276463320,Pavo_cristatus_genome:0.0295317640)1:0.2540398510)1:0.0664545050)
(Alectura_lathami_genome:0.2163976933,Penelope_pileata_genome:0.0787273923,(Numida_meleagris_genome:0.0318014198,(((Callipepla_squamata_genome:0.0109514473,Colinus_virginianus_genome:0.0109887237)1:0.0123786160,Odontophorus_gujanensis_genome:0.0254497275)1:0.0477905695,((Bambusicola_thoracicus_genome:0.0213884790,Gallus_gallus_genome:0.0115141301)1:0.0233938384,((((Centrocercus_minimus_genome:0.0172675978,Lagopus_muta_genome:0.0110910556)0.263:0.0014042284,Tympanuchus_cupido_genome:0.0066029000)1:0.0229728452,Meleagris_gallopavo_genome:0.0208741396)1:0.0047085627,(Chrysolophus_pictus_genome:0.0104690197,(Phasianus_colchicus_genome:0.0116433865,Syrmticus_mikado_genome:0.0147225792)0.905:0.0009215859)1:0.0104510323)1:0.0138973251)1:0.0156825780)0.999:0.0046555588)1:0.0303913258)
(Alectura_lathami_genome:0.1012737982,Penelope_pileata_genome:0.0855357619,(Numida_meleagris_genome:0.0369115592,(((Callipepla_squamata_genome:0.0075380823,Colinus_virginianus_genome:0.0103297539)1:0.0100592061,Odontophorus_gujanensis_genome:0.0225054815)1:0.0406774985,(((Bambusicola_thoracicus_genome:0.0209936667,Gallus_gallus_genome:0.0141421535)1:0.0120509614,(((Centrocercus_minimus_genome:0.1143667814,(Lagopus_muta_genome:0.0053072616,Tympanuchus_cupido_genome:0.0101594580)0.736:0.0017327706)1:0.0234768597,Meleagris_gallopavo_genome:0.1419464296)0.614:0.0040144187,(Chrysolophus_pictus_genome:0.0138770050,Syrmticus_mikado_genome:0.0125025777)1:0.0095679650)1:0.0223414191)0.441:0.0016875884,Pavo_cristatus_genome:0.0266209595)1:0.0149129738)0.973:0.0038769688)1:0.0429281466)
(Alectura_lathami_genome:0.1084235351,Penelope_pileata_genome:0.0759303401,(Numida_meleagris_genome:0.0488319651,((Callipepla_squamata_genome:0.0316550683,Odontophorus_gujanensis_genome:0.0309245073)1:0.0395653103,((Bambusicola_thoracicus_genome:0.0204799752,Gallus_gallus_genome:0.0162455343)1:0.0227075044,(((Centrocercus_minimus_genome:0.0077798248,Tympanuchus_cupido_genome:0.0066453353)1:0.0023911341,Lagopus_muta_genome:0.0078628361)1:0.0253665847,(((Chrysolophus_pictus_genome:0.0144188377,Syrmticus_mikado_genome:0.0174613747)0.98:0.0012724360,Phasianus_colchicus_genome:0.0140142144)1:0.0145068179,Meleagris_gallopavo_genome:0.0381262941)0.872:0.0014751741)1:0.0198143382)1:0.0146602750)0.992:0.0052606282)1:0.0467460631)
(Alectura_lathami_genome:0.0579145461,Penelope_pileata_genome:0.0408662175,(Numida_meleagris_genome:0.0196131589,(((Callipepla_squamata_genome:0.0066144687,Colinus_virginianus_genome:0.0068531572)1:0.0137461249,Odontophorus_gujanensis_genome:0.0137186996)1:0.0231031836,(((Bambusicola_thoracicus_genome:0.0624383741,Gallus_gallus_genome:0.0117277433)1:0.0086963932,Pavo_cristatus_genome:0.0099930728)0.984:0.0015380387,((((Centrocercus_minimus_genome:0.0048145314,Tympanuchus_cupido_genome:0.0049779271)0.938:0.0009938376,Lagopus_muta_genome:0.0025692763)1:0.0137651103,((Chrysolophus_pictus_genome:0.0033885857,Phasianus_colchicus_genome:0.0058353343)0.127:0.0000010000,Syrmticus_mikado_genome:0.0063314478)1:0.0050552976)0.293:0.0002658013,Meleagris_gallopavo_genome:0.0146945598)1:0.0117313296)1:0.0043728299)0.433:0.0018081756)1:0.0319498398)
(Alectura_lathami_genome:0.0576718908,Penelope_pileata_genome:0.0464780609,(Numida_meleagris_genome:0.0244998310,(((Callipepla_squamata_genome:0.0052766836,Colinus_virginianus_genome:0.0070349161)1:0.0101816246,Odontophorus_gujanensis_genome:0.0139208543)1:0.0297153862,((Bambusicola_thoracicus_genome:0.0186666199,Gallus_gallus_genome:0.0207817873)1:0.0091280137,((((Centrocercus_minimus_genome:0.0038224338,Tympanuchus_cupido_genome:0.0049490841)1:0.0016866154,Lagopus_muta_genome:0.0020979278)1:0.0134433379,((Chrysolophus_pictus_genome:0.0076640950,(Phasianus_colchicus_genome:0.0082287119,Syrmticus_mikado_genome:0.0053786009)0.585:0.0003447117)1:0.0085263581,Meleagris_gallopavo_genome:0.0420603115)0.882:0.0012709518)1:0.0103189873,Pavo_cristatus_genome:0.0877074498)0.794:0.0011862772)1:0.0093586732)0.87:0.0014849377)1:0.0277376382)
(Alectura_lathami_genome:0.0570463396,Penelope_pileata_genome:0.0588073211,(Numida_meleagris_genome:0.1501657696,(((Callipepla_squamata_genome:0.0273134294,Colinus_virginianus_genome:0.0144390570)1:0.0224753842,Odontophorus_gujanensis_genome:0.0435901459)1:0.0348614183,((Bambusicola_thoracicus_genome:0.0160589692,Gallus_gallus_genome:0.0156165897)1:0.0155471579,(((((Centrocercus_minimus_genome:0.0056085598,Tympanuchus_cupido_genome:0.0105971342)1:0.0035536974,Lagopus_muta_genome:0.0053468215)1:0.0116250976,Meleagris_gallopavo_genome:0.0185820384)1:0.0063967343,(Chrysolophus_pictus_genome:0.0089220684,(Phasianus_colchicus_genome:0.0087090783,Syrmticus_mikado_genome:0.0096982842)0.66:0.0012590859)1:0.0135891369)1:0.0070234631,Pavo_cristatus_genome:0.1467147701)0.49:0.0017347635)1:0.0136342955)0.441:0.0014164406)1:0.0263720846)
(Alectura_lathami_genome:0.0763304859,Penelope_pileata_genome:0.0500337928,(Numida_meleagris_genome:0.0403228213,(((Callipepla_squamata_genome:0.0123934714,Colinus_virginianus_genome:0.0151264491)1:0.0250168185,Odontophorus_gujanensis_genome:0.0337191817)1:0.0440591617,((Bambusicola_thoracicus_genome:0.0325407105,Gallus_gallus_genome:0.0114430747)1:0.0252976221,(((((Centrocercus_minimus_genome:0.0057114073,Tympanuchus_cupido_genome:0.0074919054)1:0.0046423723,Lagopus_muta_genome:0.0078518081)1:0.0289499712,Meleagris_gallopavo_genome:0.0210593058)1:0.0035567197,((Chrysolophus_pictus_genome:0.0113504714,Phasianus_colchicus_genome:0.0073773751)1:0.0021501461,Syrmticus_mikado_genome:0.0067995090)1:0.0132054666)1:0.0125433378,Pavo_cristatus_genome:0.0630720381)0.463:0.0016392626)1:0.0183791504)0.211:0.0003136773)1:0.0612527297)
(Alectura_lathami_genome:0.0242178122,Penelope_pileata_genome:0.0293339078,(Numida_meleagris_genome:0.0157574510,(((Callipepla_squamata_genome:0.0030836915,Colinus_virginianus_genome:0.0056802654)1:0.0040900426,Odontophorus_gujanensis_genome:0.0147811851)1:0.0161571603,(((Bambusicola_thoracicus_genome:0.0083485614,Gallus_gallus_genome:0.0048098484)1:0.0115093309,Pavo_cristatus_genome:0.0130372157)0.994:0.0022985802,((((Centrocercus_minimus_genome:0.0057858052,Tympanuchus_cupido_genome:0.0029003546)0.513:0.0003143573,Lagopus_muta_genome:0.0059315173)1:0.0112671394,((Chrysolophus_pictus_genome:0.0062034522,Syrmticus_mikado_genome:0.0083452558)0.395:0.0003579953,Phasianus_colchicus_genome:0.0056598683)1:0.0052734369)0.991:0.0018503701,Meleagris_gallopavo_genome:0.0089797256)1:0.0083971788)1:0.0129214561)0.962:0.0021807249)1:0.0369990345)
(Alectura_lathami_genome:0.0563696569,Penelope_pileata_genome:0.0527620983,((Numida_meleagris_genome:0.0325494592,((Callipepla_squamata_genome:0.0081205386,Colinus_virginianus_genome:0.0083644299)1:0.0126245833,Odontophorus_gujanensis_genome:0.0196248189)1:0.0315542080)0.741:0.0023944901,((Bambusicola_thoracicus_genome:0.0163711368,Gallus_gallus_genome:0.0106476642)1:0.0219668020,((((Centrocercus_minimus_genome:0.0062295176,Tympanuchus_cupido_genome:0.0099895209)0.948:0.0013564100,Lagopus_muta_genome:0.0057491702)1:0.0119137588,(Chrysolophus_pictus_genome:0.0078676428,(Phasianus_colchicus_genome:0.0040032332,Syrmticus_mikado_genome:0.0086468482)0.327:0.0004415762)1:0.0078467142)1:0.0025550714,Meleagris_gallopavo_genome:0.0165539263)1:0.0082373656)1:0.1335447707)1:0.0170363899)
(Alectura_lathami_genome:0.1151164881,Penelope_pileata_genome:0.0657034315,(Numida_meleagris_genome:0.0446774231,(((Callipepla_squamata_genome:0.0150444106,Colinus_virginianus_genome:0.0092730514)1:0.0164754868,Odontophorus_gujanensis_genome:0.0231666377)1:0.0642667756,((Bambusicola_thoracicus_genome:0.0265317955,Gallus_gallus_genome:0.0552471300)1:0.0207731715,((((Centrocercus_minimus_genome:0.0147021649,Tympanuchus_cupido_genome:0.0070632962)1:0.0050591733,Lagopus_muta_genome:0.0051381987)1:0.0578694609,((Chrysolophus_pictus_genome:0.0171008563,Syrmticus_mikado_genome:0.0209098572)1:0.0512070745,Meleagris_gallopavo_genome:0.1280399943)0.951:0.0116921926)1:0.0238237182,Pavo_cristatus_genome:0.3386360055)0.154:0.0002736306)1:0.0182620700)0.433:0.0017116293)1:0.0494609909)
(Alectura_lathami_genome:0.0930217430,Penelope_pileata_genome:0.0779686379,(Numida_meleagris_genome:0.0458607474,(((Callipepla_squamata_genome:0.0148393335,Colinus_virginianus_genome:0.0096378098)1:0.0157639784,Odontophorus_gujanensis_genome:0.0162613540)1:0.0355647275,((Bambusicola_thoracicus_genome:0.0246523278,Gallus_gallus_genome:0.0110645388)1:0.0211977257,(((((Centrocercus_minimus_genome:0.0096802094,Tympanuchus_cupido_genome:0.0064555657)0.999:0.0020956711,Lagopus_muta_genome:0.0082342551)1:0.0187933973,Meleagris_gallopavo_genome:0.0212222955)0.995:0.0027395492,((Chrysolophus_pictus_genome:0.0104132596,Syrmticus_mikado_genome:0.0337172251)0.668:0.0009337279,Phasianus_colchicus_genome:0.0116892720)1:0.0121543568)1:0.0123633241,Pavo_cristatus_genome:0.0208663608)0.376:0.0004964352)1:0.0151419825)0.723:0.0033388812)1:0.0781525452)
(Alectura_lathami_genome:0.0944154279,Penelope_pileata_genome:0.0830804772,((Numida_meleagris_genome:0.0527932315,((Bambusicola_thoracicus_genome:0.0119026390,Gallus_gallus_genome:0.0134282273)1:0.0258969449,((((Centrocercus_minimus_genome:0.0080879260,(Lagopus_muta_genome:0.0130205143,Tympanuchus_cupido_genome:0.0076900735)0.947:0.0023176586)1:0.0140223226,Meleagris_gallopavo_genome:0.0175697344)0.886:0.0018257194,((Chrysolophus_pictus_genome:0.0122840533,Syrmticus_mikado_genome:0.0089673081)0.621:0.0008506402,Phasianus_colchicus_genome:0.0127379849)1:0.0177214294)1:0.0175355940,Pavo_cristatus_genome:0.0306438136)0.778:0.0039430286)1:0.0270306589)0.803:0.0051658178,((Callipepla_squamata_genome:0.0069239378,Colinus_virginianus_genome:0.0069064863)1:0.0174053649,Odontophorus_gujanensis_genome:0.0269950737)1:0.0411748388)1:0.0896608233)
(Alectura_lathami_genome:0.1186272145,Penelope_pileata_genome:0.0628669528,((Numida_meleagris_genome:0.0379069896,((Bambusicola_thoracicus_genome:0.0246593053,Gallus_gallus_genome:0.0146488958)1:0.0130306613,((((Centrocercus_minimus_genome:0.0122105809,Tympanuchus_cupido_genome:0.0041743695)0.766:0.0010439201,Lagopus_muta_genome:0.0039310080)1:0.0154464424,Meleagris_gallopavo_genome:0.0286590663)0.905:0.0026645206,((Chrysolophus_pictus_genome:0.0083073674,Phasianus_colchicus_genome:0.0086383350)0.762:0.0010006458,Syrmticus_mikado_genome:0.0125180008)1:0.0087225272)1:0.0143866657)1:0.0069527099)0.966:0.0043189098,((Callipepla_squamata_genome:0.0086800563,Colinus_virginianus_genome:0.0087354940)1:0.0095533400,Odontophorus_gujanensis_genome:0.0212901624)1:0.0396862073)1:0.0402183000)
(Alectura_lathami_genome:0.1402446779,Penelope_pileata_genome:0.1620595944,(Numida_meleagris_genome:0.0230567702,(((Callipepla_squamata_genome:0.0113775427,Colinus_virginianus_genome:0.0110959407)1:0.0157893158,Odontophorus_gujanensis_genome:0.0236881205)1:0.0280491999,(((Bambusicola_thoracicus_genome:0.0174526546,Gallus_gallus_genome:0.0100783351)1:0.0061525902,Pavo_cristatus_genome:0.0192165662)1:0.0040335102,((((Centrocercus_minimus_genome:0.0170780731,Tympanuchus_cupido_genome:0.0047645683)0.99:0.0013857223,Lagopus_muta_genome:0.0040526676)1:0.0222225820,Meleagris_gallopavo_genome:0.0223065387)0.742:0.0015439725,(Chrysolophus_pictus_genome:0.0078801535,Syrmticus_mikado_genome:0.0163225779)1:0.0097326936)1:0.0128905523)1:0.0073777391)0.898:0.0039900125)1:0.1063907210)
(Alectura_lathami_genome:0.0706192731,Penelope_pileata_genome:0.0368146336,((Numida_meleagris_genome:0.0276011086,((Callipepla_squamata_genome:0.0038517279,Colinus_virginianus_genome:0.0058774817)1:0.0117126787,Odontophorus_gujanensis_genome:0.0122050818)1:0.0288391024)0.986:0.0032950816,((Bambusicola_thoracicus_genome:0.0186479641,Gallus_gallus_genome:0.0107093738)1:0.0109255241,((((Centrocercus_minimus_genome:0.0055594552,Tympanuchus_cupido_genome:0.0049118184)0.773:0.0005356771,Lagopus_muta_genome:0.0014863039)1:0.0056757942,Meleagris_gallopavo_genome:0.0120862172)0.99:0.0019109084,(Chrysolophus_pictus_genome:0.0044095352,Syrmticus_mikado_genome:0.0049856274)1:0.0044627961)1:0.0090930025)1:0.0098113216)1:0.0179149522)
(Alectura_lathami_genome:0.0630969757,Penelope_pileata_genome:0.0646455314,(Numida_meleagris_genome:0.0300092378,(((Callipepla_squamata_genome:0.0059058539,Colinus_virginianus_genome:0.0067410844)1:0.0095860812,Odontophorus_gujanensis_genome:0.0094569930)1:0.0339244381,((Bambusicola_thoracicus_genome:0.0201830721,Gallus_gallus_genome:0.0136238440)1:0.0116461977,(((((Centrocercus_minimus_genome:0.0110130134,Tympanuchus_cupido_genome:0.0075498281)1:0.0023480352,Lagopus_muta_genome:0.0079743186)1:0.0158378805,Meleagris_gallopavo_genome:0.0210340825)0.999:0.0028537873,(Chrysolophus_pictus_genome:0.0148158546,(Phasianus_colchicus_genome:0.0079086864,Syrmticus_mikado_genome:0.0119486025)0.996:0.0023510527)1:0.0123982691)1:0.0137612524,Pavo_cristatus_genome:0.0147228710)0.862:0.0030802236)1:0.0104142731)0.93:0.0025728098)1:0.0453987454)
(Alectura_lathami_genome:0.0671271899,Penelope_pileata_genome:0.0651296170,(Numida_meleagris_genome:0.0379264943,(((Callipepla_squamata_genome:0.0113354854,Colinus_virginianus_genome:0.0083278724)1:0.0141113411,Odontophorus_gujanensis_genome:0.0225772886)1:0.0338993760,((Bambusicola_thoracicus_genome:0.0288429234,Gallus_gallus_genome:0.0218144722)1:0.0179922680,((((Centrocercus_minimus_genome:0.0048769905,Tympanuchus_cupido_genome:0.0055471461)1:0.0036149096,Lagopus_muta_genome:0.0058111177)1:0.0252174850,(Chrysolophus_pictus_genome:0.0110582021,(Phasianus_colchicus_genome:0.0093686549,Syrmticus_mikado_genome:0.0091972926)0.998:0.0022750745)1:0.0113938567)0.612:0.0027358517,Meleagris_gallopavo_genome:0.0261026166)1:0.0160065409)1:0.0077035122)0.996:0.0046015133)1:0.0302311330)
(Alectura_lathami_genome:0.1049118036,Penelope_pileata_genome:0.0947314001,((Numida_meleagris_genome:0.0425543164,((Bambusicola_thoracicus_genome:0.0369532779,Gallus_gallus_genome:0.0288673822)1:0.0218554273,(((Centrocercus_minimus_genome:0.0128533924,(Lagopus_muta_genome:0.0092492110,Tympanuchus_cupido_genome:0.0105507141)0.99:0.0026237395)1:0.0323902126,(Meleagris_gallopavo_genome:0.0228322383,Pavo_cristatus_genome:0.0084827743)0.993:0.0085774528)0.877:0.0018940528,((Chrysolophus_pictus_genome:0.0200029819,Syrmticus_mikado_genome:0.0125538472)0.996:0.0022108593,Phasianus_colchicus_genome:0.0160456027)1:0.0124247584)1:0.0149006837)1:0.0152479889)0.722:0.0017686543,((Callipepla_squamata_genome:0.0137730682,Colinus_virginianus_genome:0.0156894881)1:0.0308128127,Odontophorus_gujanensis_genome:0.0314281105)1:0.0470706617)1:0.0542210198)
(Alectura_lathami_genome:0.1918027946,Penelope_pileata_genome:0.0889860591,(Numida_meleagris_genome:0.0617909650,(((Callipepla_squamata_genome:0.0091108382,Colinus_virginianus_genome:0.0114951769)1:0.0403524528,Odontophorus_gujanensis_genome:0.0233270360)1:0.0422605293,((Bambusicola_thoracicus_genome:0.0194867546,Gallus_gallus_genome:0.0109818751)1:0.0198077247,((((Chrysolophus_pictus_genome:0.0094957017,Syrmticus_mikado_genome:0.0046417255)0.993:0.0014140390,Phasianus_colchicus_genome:0.0089957929)1:0.0120537121,Meleagris_gallopavo_genome:0.0194750120)0.748:0.0012469316,(Lagopus_muta_genome:0.0145092970,Tympanuchus_cupido_genome:0.0078915157)1:0.0227556769)1:0.0098021607)1:0.0168567636)0.532:0.0030500026)1:0.0777785093)
(Alectura_lathami_genome:0.0636364950,Penelope_pileata_genome:0.0611792440,((Numida_meleagris_genome:0.0393087292,(((Bambusicola_thoracicus_genome:0.0170068287,Gallus_gallus_genome:0.0072488956)0.437:0.0030763562,Pavo_cristatus_genome:0.3761432146)0.985:0.0107097789,((((Centrocercus_minimus_genome:0.0070865118,Tympanuchus_cupido_genome:0.0067869249)1:0.0036509764,Lagopus_muta_genome:0.0072193907)1:0.0133891449,((Chrysolophus_pictus_genome:0.0122902132,Phasianus_colchicus_genome:0.0076182178)1:0.0028182020,Syrmticus_mikado_genome:0.0121599448)1:0.0133845789)0.977:0.0034348121,Meleagris_gallopavo_genome:0.0140788952)1:0.0138454479)1:0.0085577793)0.734:0.0047437632,((Callipepla_squamata_genome:0.0076451882,Colinus_virginianus_genome:0.0058343977)1:0.0120692604,Odontophorus_gujanensis_genome:0.0163819189)1:0.0361229577)1:0.0334390673)
(Alectura_lathami_genome:0.0911104319,Penelope_pileata_genome:0.0454715385,(Numida_meleagris_genome:0.0333116623,(((Callipepla_squamata_genome:0.1894181190,Colinus_virginianus_genome:0.0283641811)1:0.0216684210,Odontophorus_gujanensis_genome:0.0220857414)1:0.0325222181,(((Bambusicola_thoracicus_genome:0.0228494002,Gallus_gallus_genome:0.0136809959)1:0.0128193007,Pavo_cristatus_genome:0.0251081911)0.996:0.0031708614,(((Centrocercus_minimus_genome:0.0118452718,Tympanuchus_cupido_genome:0.0063820964)0.979:0.0017660220,Lagopus_muta_genome:0.0199012807)1:0.0242312634,((Chrysolophus_pictus_genome:0.0065544918,(Phasianus_colchicus_genome:0.0123795586,Syrmticus_mikado_genome:0.0195971130)1:0.0043924699)1:0.0113170165,Meleagris_gallopavo_genome:0.0170863361)0.485:0.0014801766)1:0.0195641625)1:0.0141089416)0.596:0.0015889316)1:0.0380900324)
(Alectura_lathami_genome:0.0889257870,Penelope_pileata_genome:0.0532805266,(Numida_meleagris_genome:0.0412425665,(((Callipepla_squamata_genome:0.0081529031,Colinus_virginianus_genome:0.0085133187)1:0.0191243488,Odontophorus_gujanensis_genome:0.0698943130)1:0.0387955569,((Bambusicola_thoracicus_genome:0.0259134848,Gallus_gallus_genome:0.0146125377)1:0.0165018809,(((((Centrocercus_minimus_genome:0.0232266240,Lagopus_muta_genome:0.0042749206)0.355:0.0008780035,Tympanuchus_cupido_genome:0.0073658010)1:0.0195593500,Meleagris_gallopavo_genome:0.0275945608)1:0.0056171026,((Chrysolophus_pictus_genome:0.0124949036,Syrmticus_mikado_genome:0.0104603344)0.761:0.0015750696,Phasianus_colchicus_genome:0.0141357338)1:0.0119452218)1:0.0151919540,Pavo_cristatus_genome:0.1326312005)0.37:0.0008292451)1:0.0141364541)0.991:0.0044701110)1:0.0351479859)
(Alectura_lathami_genome:0.0697836627,Penelope_pileata_genome:0.0565738519,(Numida_meleagris_genome:0.0250227111,(((Callipepla_squamata_genome:0.0046087343,Colinus_virginianus_genome:0.0106503696)1:0.0308449548,Odontophorus_gujanensis_genome:0.0206843517)1:0.0383086543,((Bambusicola_thoracicus_genome:0.0246804155,Gallus_gallus_genome:0.0148642477)1:0.0114118631,(((((Centrocercus_minimus_genome:0.0108416168,Tympanuchus_cupido_genome:0.0083923334)0.999:0.0019910233,Lagopus_muta_genome:0.0069912274)1:0.0196849057,Meleagris_gallopavo_genome:0.0327177534)0.99:0.0026171452,(Chrysolophus_pictus_genome:0.0094517684,Syrmticus_mikado_genome:0.0080054657)1:0.0058148368)1:0.0095930242,Pavo_cristatus_genome:0.3118556292)0.821:0.0033994085)1:0.0121602075)1:0.0063687099)1:0.0224085927)
(Alectura_lathami_genome:0.0526090959,Penelope_pileata_genome:0.0391970863,(((Numida_meleagris_genome:0.0339161688,((Bambusicola_thoracicus_genome:0.0128459628,Gallus_gallus_genome:0.0100845502)1:0.0136239210,(((Centrocercus_minimus_genome:0.0049837511,Tympanuchus_cupido_genome:0.0072393811)0.998:0.0020724521,Lagopus_muta_genome:0.0042340504)1:0.0124683875,(Chrysolophus_pictus_genome:0.0074016605,Syrmticus_mikado_genome:0.0094317976)1:0.0053255363)1:0.0105390395)1:0.0063043326)0.972:0.0028859632,((Callipepla_squamata_genome:0.0091166855,Colinus_virginianus_genome:0.0085938058)1:0.0105026976,Odontophorus_gujanensis_genome:0.0233325075)1:0.0241105796)0.706:0.0038148993,(Meleagris_gallopavo_genome:0.3701548765,Pavo_cristatus_genome:0.7746854623)0.923:0.0568540682)1:0.0254757409)
(Alectura_lathami_genome:0.0567085746,Penelope_pileata_genome:0.0406239450,(Numida_meleagris_genome:0.0265904160,(((Callipepla_squamata_genome:0.0115469457,Colinus_virginianus_genome:0.0068119823)1:0.0124115073,Odontophorus_gujanensis_genome:0.0325289325)1:0.0298414273,(((Bambusicola_thoracicus_genome:0.0151513477,Gallus_gallus_genome:0.0074383544)1:0.0121464400,(((Centrocercus_minimus_genome:0.0044426424,Tympanuchus_cupido_genome:0.0084549950)1:0.0028493756,Lagopus_muta_genome:0.0049898623)1:0.0146916849,((Chrysolophus_pictus_genome:0.0057680227,(Phasianus_colchicus_genome:0.0085202035,Syrmticus_mikado_genome:0.0090388783)0.999:0.0016055469)1:0.0033055191,Meleagris_gallopavo_genome:0.0155735191)0.765:0.0008967365)1:0.0102705504)0.924:0.0010977259,Pavo_cristatus_genome:0.0208179121)1:0.0076935103)0.948:0.0027374054)1:0.0210302561)
(Alectura_lathami_genome:0.0901068427,Penelope_pileata_genome:0.1528447070,((Numida_meleagris_genome:0.0548356572,((Callipepla_squamata_genome:0.0179590029,Colinus_virginianus_genome:0.0119341330)1:0.0259218913,Odontophorus_gujanensis_genome:0.0327837709)1:0.0557269743)0.418:0.0018847086,(((Bambusicola_thoracicus_genome:0.0335012449,Gallus_gallus_genome:0.0257345274)1:0.0220617467,Pavo_cristatus_genome:0.0697729046)0.637:0.0031877293,((((Centrocercus_minimus_genome:0.0072496186,Tympanuchus_cupido_genome:0.0120250728)0.995:0.0019674788,Lagopus_muta_genome:0.0114478091)1:0.0333274273,(Chrysolophus_pictus_genome:0.0213042511,Syrmticus_mikado_genome:0.0170995150)1:0.0159955709)0.995:0.0055765928,Meleagris_gallopavo_genome:0.2075098747)1:0.0171933847)1:0.0137092415)1:0.3913735751)
(Alectura_lathami_genome:0.0584339542,Penelope_pileata_genome:0.0388411191,(Numida_meleagris_genome:0.0223041280,((Colinus_virginianus_genome:0.0188584483,Odontophorus_gujanensis_genome:0.0242943775)1:0.0201282308,(((Bambusicola_thoracicus_genome:0.0077091516,Gallus_gallus_genome:0.0111336686)1:0.0156926404,(((Chrysolophus_pictus_genome:0.0080261812,Phasianus_colchicus_genome:0.0065864791)0.518:0.0009176003,Syrmticus_mikado_genome:0.0073487177)1:0.0047441163,((Lagopus_muta_genome:0.0043628694,Tympanuchus_cupido_genome:0.0038277049)1:0.0142585127,Meleagris_gallopavo_genome:0.0142685006)1:0.0021670940)1:0.0141450405)0.74:0.0040229908,Pavo_cristatus_genome:0.6917339039)0.855:0.0051619835)1:0.0047376187)1:0.0335793403)
(Alectura_lathami_genome:0.0699723091,Penelope_pileata_genome:0.0605181705,((Numida_meleagris_genome:0.0256336377,((Callipepla_squamata_genome:0.0043979342,Colinus_virginianus_genome:0.0075977352)1:0.0082288771,Odontophorus_gujanensis_genome:0.0148322920)1:0.0221595389)0.445:0.0010733714,((Bambusicola_thoracicus_genome:0.0181735951,Gallus_gallus_genome:0.0165846183)1:0.0116522947,(((((Centrocercus_minimus_genome:0.0874775744,Tympanuchus_cupido_genome:0.0046009285)0.893:0.0024222451,Lagopus_muta_genome:0.0066029262)1:0.0153647325,Meleagris_gallopavo_genome:0.0149257342)0.93:0.0018381111,(Chrysolophus_pictus_genome:0.0079103178,(Phasianus_colchicus_genome:0.0113084172,Syrmticus_mikado_genome:0.0076147940)0.967:0.0008776587)1:0.0068137914)1:0.0104680516,Pavo_cristatus_genome:0.0725117525)0.422:0.0015450953)1:0.0073131342)1:0.1864339539)
(Alectura_lathami_genome:0.0637349976,Penelope_pileata_genome:0.0541941460,(Numida_meleagris_genome:0.0368586122,(((Callipepla_squamata_genome:0.0092783522,Colinus_virginianus_genome:0.0087570567)1:0.0340814279,Odontophorus_gujanensis_genome:0.0156390934)1:0.0446418873,(((Bambusicola_thoracicus_genome:0.0152893892,Gallus_gallus_genome:0.0163927058)1:0.0128482796,Pavo_cristatus_genome:0.0247240605)1:0.0041522632,((((Centrocercus_minimus_genome:0.0046175803,Tympanuchus_cupido_genome:0.0072742362)1:0.0052864248,Lagopus_muta_genome:0.0074568715)1:0.0192117499,(Chrysolophus_pictus_genome:0.0102473082,(Phasianus_colchicus_genome:0.0109786098,Syrmticus_mikado_genome:0.0937764632)0.985:0.0031669024)1:0.0133353084)0.997:0.0026116867,Meleagris_gallopavo_genome:0.0193913858)1:0.0158145529)1:0.0185368299)0.855:0.0033795438)1:0.0614525748)
(Penelope_pileata_genome:0.1407805267,(Numida_meleagris_genome:0.0702660789,((Callipepla_squamata_genome:0.0174434347,Colinus_virginianus_genome:0.0165848330)1:0.0220292849,Odontophorus_gujanensis_genome:0.0341000362)1:0.0571391838)0.352:0.0023786632,((Bambusicola_thoracicus_genome:0.0424058678,Gallus_gallus_genome:0.0255855992)1:0.0238969262,((((Centrocercus_minimus_genome:0.0197626986,Tympanuchus_cupido_genome:0.0076110401)0.852:0.0017302152,Lagopus_muta_genome:0.0248487618)1:0.0298347975,(((Chrysolophus_pictus_genome:0.0139244592,Syrmticus_mikado_genome:0.0134429675)0.697:0.0024054768,Phasianus_colchicus_genome:0.0159288448)1:0.0938278392,Meleagris_gallopavo_genome:0.0364101437)0.949:0.0039559154)1:0.1185774692,Pavo_cristatus_genome:0.0177860135)0.982:0.0533990365)1:0.0338334009)
(Alectura_lathami_genome:0.0731232671,Penelope_pileata_genome:0.0403624259,((Numida_meleagris_genome:0.0296235219,((Callipepla_squamata_genome:0.0072432403,Colinus_virginianus_genome:0.0068805472)1:0.0145683106,Odontophorus_gujanensis_genome:0.0231704545)1:0.0348834825)0.924:0.0046987925,((Bambusicola_thoracicus_genome:0.0180115599,Gallus_gallus_genome:0.0170533052)1:0.0178336414,((((Centrocercus_minimus_genome:0.0095682484,Tympanuchus_cupido_genome:0.0100888060)1:0.0023067421,Lagopus_muta_genome:0.0032162662)1:0.0228195917,((Chrysolophus_pictus_genome:0.0057209306,Phasianus_colchicus_genome:0.0076416419)0.995:0.0027741609,Syrmticus_mikado_genome:0.0071017387)1:0.0117054697)0.138:0.0000020158,Meleagris_gallopavo_genome:0.0142818956)1:0.0091600857)1:0.0095747543)1:0.0355222366)
(Alectura_lathami_genome:0.0993691198,Penelope_pileata_genome:0.0293305868,(Numida_meleagris_genome:0.0242276852,(((Callipepla_squamata_genome:0.0088939698,Colinus_virginianus_genome:0.0038162687)1:0.0115531243,Odontophorus_gujanensis_genome:0.0208065309)1:0.0336880468,((Bambusicola_thoracicus_genome:0.0185804499,Gallus_gallus_genome:0.0123365117)1:0.0180127640,((((Centrocercus_minimus_genome:0.0058680643,Tympanuchus_cupido_genome:0.0077641764)0.995:0.0014358546,Lagopus_muta_genome:0.0040756415)1:0.0173446840,Meleagris_gallopavo_genome:0.0195784597)0.504:0.0010473411,((Chrysolophus_pictus_genome:0.0090661258,Phasianus_colchicus_genome:0.0072187691)0.571:0.0005178875,Syrmticus_mikado_genome:0.0080937753)1:0.0080403157)1:0.0076405832)1:0.0060457469)1:0.0082211990)1:0.0771651926)
(Alectura_lathami_genome:0.0839757039,Penelope_pileata_genome:0.0528216236,((Numida_meleagris_genome:0.0287937423,(((Bambusicola_thoracicus_genome:0.0133340421,Gallus_gallus_genome:0.0170918604)1:0.0110837869,Pavo_cristatus_genome:0.0226527410)1:0.0024387251,((((Centrocercus_minimus_genome:0.0045729967,Tympanuchus_cupido_genome:0.0075266765)1:0.0061623882,Lagopus_muta_genome:0.0064675276)1:0.0197224221,Meleagris_gallopavo_genome:0.0177698387)1:0.0046568651,((Chrysolophus_pictus_genome:0.0050057862,Phasianus_colchicus_genome:0.0147612174)0.901:0.0022756141,Syrmticus_mikado_genome:0.0104324058)1:0.0116276822)1:0.0079054400)1:0.0103068660)0.559:0.0022589646,(Colinus_virginianus_genome:0.1466896730,Odontophorus_gujanensis_genome:0.0248764193)1:0.0341162284)1:0.0406139345)
(Alectura_lathami_genome:0.0787849992,Penelope_pileata_genome:0.0493126382,(Numida_meleagris_genome:0.0350756237,(((Callipepla_squamata_genome:0.0116038863,Colinus_virginianus_genome:0.0098668294)1:0.0135299516,Odontophorus_gujanensis_genome:0.0183173277)1:0.1005012760,(((Bambusicola_thoracicus_genome:0.0169068835,Gallus_gallus_genome:0.0092356993)1:0.0098329287,Pavo_cristatus_genome:0.0172142789)1:0.0305383768,((((Centrocercus_minimus_genome:0.0038210877,Tympanuchus_cupido_genome:0.0096245207)0.996:0.0015747571,Lagopus_muta_genome:0.0094185554)1:0.0160919053,Meleagris_gallopavo_genome:0.0179605388)0.891:0.0011964633,(Chrysolophus_pictus_genome:0.0083349808,Syrmticus_mikado_genome:0.0076880645)1:0.0060162216)1:0.0110257599)1:0.0132098110)0.984:0.0044562117)1:0.0395219880)
(Alectura_lathami_genome:0.0997783025,Penelope_pileata_genome:0.0482696363,(Numida_meleagris_genome:0.0300059797,(((Callipepla_squamata_genome:0.0101859608,Colinus_virginianus_genome:0.0085918192)1:0.0103201840,Odontophorus_gujanensis_genome:0.0189554072)1:0.0383344426,(((Bambusicola_thoracicus_genome:0.0167528765,Gallus_gallus_genome:0.0104370990)1:0.0085276478,((((Centrocercus_minimus_genome:0.0071522807,Tympanuchus_cupido_genome:0.0051002696)1:0.0033684184,Lagopus_muta_genome:0.0105987513)1:0.0145433687,Meleagris_gallopavo_genome:0.0249175751)0.789:0.0015996706,((Chrysolophus_pictus_genome:0.0087246093,Phasianus_colchicus_genome:0.0060166000)1:0.0019370390,Syrmticus_mikado_genome:0.0102159985)1:0.0100984064)1:0.0127523953)0.276:0.0010780267,Pavo_cristatus_genome:0.0257721442)1:0.0114969751)0.673:0.0014181478)1:0.0350851642)
(Alectura_lathami_genome:0.0705273822,Penelope_pileata_genome:0.0474073772,(Numida_meleagris_genome:0.0243763175,(((Callipepla_squamata_genome:0.0104364374,Colinus_virginianus_genome:0.0073089306)1:0.0092821419,Odontophorus_gujanensis_genome:0.0187635835)1:0.0200482610,((Bambusicola_thoracicus_genome:0.0141837908,Gallus_gallus_genome:0.0074324200)1:0.0071161760,(((((Centrocercus_minimus_genome:0.0084224159,Tympanuchus_cupido_genome:0.0036168652)1:0.0041290028,Lagopus_muta_genome:0.0069515686)1:0.0140940244,Meleagris_gallopavo_genome:0.0185463091)1:0.0038343547,((Chrysolophus_pictus_genome:0.0062865056,Syrmticus_mikado_genome:0.0097683337)0.989:0.0009135506,Phasianus_colchicus_genome:0.0072584929)1:0.0048130163)1:0.0122887757,Pavo_cristatus_genome:0.0853911143)0.858:0.0012581682)1:0.0054790178)0.996:0.0031966947)1:0.0201248833)
(Alectura_lathami_genome:0.0620993061,Penelope_pileata_genome:0.0412784352,(Numida_meleagris_genome:0.0300849913,(((Callipepla_squamata_genome:0.0082677966,Colinus_virginianus_genome:0.0073293642)1:0.0143924016,Odontophorus_gujanensis_genome:0.0272104120)1:0.0316737836,(((Bambusicola_thoracicus_genome:0.0255782869,Gallus_gallus_genome:0.0208049747)1:0.0123268334,Pavo_cristatus_genome:0.0107013159)1:0.0037412098,(((Centrocercus_minimus_genome:0.0033848397,Tympanuchus_cupido_genome:0.0024215743)1:0.0014537094,Lagopus_muta_genome:0.0014379607)1:0.0135599965,((Chrysolophus_pictus_genome:0.0107086136,(Phasianus_colchicus_genome:0.0073712873,Syrmticus_mikado_genome:0.0087740951)1:0.0016442793)1:0.0096346653,Meleagris_gallopavo_genome:0.0192047654)0.807:0.0010741914)1:0.0142156917)1:0.0112371131)1:0.0070863623)1:0.0364162787)
(Alectura_lathami_genome:0.1091631953,Penelope_pileata_genome:0.0742227334,(Numida_meleagris_genome:0.0444520607,(((Callipepla_squamata_genome:0.0106782979,Colinus_virginianus_genome:0.0152245796)1:0.0132226693,Odontophorus_gujanensis_genome:0.0262721974)1:0.0352267226,(((Bambusicola_thoracicus_genome:0.0252544800,Gallus_gallus_genome:0.0190091697)1:0.0184457665,Pavo_cristatus_genome:0.0357236795)1:0.0055363029,(((Centrocercus_minimus_genome:0.0097123921,Tympanuchus_cupido_genome:0.0077597699)1:0.0033678913,Lagopus_muta_genome:0.0125453171)1:0.0261469361,((Chrysolophus_pictus_genome:0.0126034700,(Phasianus_colchicus_genome:0.0175521146,Syrmticus_mikado_genome:0.0126081472)0.997:0.0025608390)1:0.0124182048,Meleagris_gallopavo_genome:0.0298078342)0.973:0.0027365532)1:0.0187956844)1:0.0116637676)0.343:0.0011233939)1:0.0542211020)
(Alectura_lathami_genome:0.0316717832,Penelope_pileata_genome:0.0146405338,(Numida_meleagris_genome:0.0170660064,(((Callipepla_squamata_genome:0.0064057018,Colinus_virginianus_genome:0.0063395422)1:0.0034426181,Odontophorus_gujanensis_genome:0.0086761525)1:0.0160059114,((Bambusicola_thoracicus_genome:0.0140730761,Gallus_gallus_genome:0.0046825037)1:0.0273671397,((((Centrocercus_minimus_genome:0.0014482153,(Lagopus_muta_genome:0.0009623910,Tympanuchus_cupido_genome:0.0033702340)0.126:0.0000010000)1:0.0127359718,((Chrysolophus_pictus_genome:0.0022303757,Syrmticus_mikado_genome:0.0044962610)0.567:0.0010687512,Phasianus_colchicus_genome:0.0025034576)1:0.0046414164)0.762:0.0006130623,Meleagris_gallopavo_genome:0.0105516498)1:0.0058993757,Pavo_cristatus_genome:0.1609650883)0.928:0.0022268832)1:0.0056199545)1:0.0060741716)1:0.0171507168)
(Alectura_lathami_genome:0.1046303799,Penelope_pileata_genome:0.1143172596,((Numida_meleagris_genome:0.0341567091,((Callipepla_squamata_genome:0.0376170669,Colinus_virginianus_genome:0.0432582066)1:0.0843484769,Odontophorus_gujanensis_genome:0.0270149312)1:0.0262128893)0.497:0.0010853282,((Bambusicola_thoracicus_genome:0.0220742474,Gallus_gallus_genome:0.0175398829)1:0.0227062842,(((((Centrocercus_minimus_genome:0.0088046240,Tympanuchus_cupido_genome:0.0065460693)0.994:0.0020253898,Lagopus_muta_genome:0.0037826242)1:0.0229786257,Meleagris_gallopavo_genome:0.0213358445)0.666:0.0010599375,(Chrysolophus_pictus_genome:0.0109567686,(Phasianus_colchicus_genome:0.0112021458,Syrmticus_mikado_genome:0.0094418309)1:0.0031322581)1:0.0082579504)1:0.0235989884,Pavo_cristatus_genome:0.0366861513)0.867:0.0039310443)1:0.0157593426)1:0.0444497108)
(Alectura_lathami_genome:0.0822417080,Penelope_pileata_genome:0.0625345707,(Numida_meleagris_genome:0.0345223906,(((Callipepla_squamata_genome:0.0044971636,Colinus_virginianus_genome:0.0067093295)1:0.0118273756,Odontophorus_gujanensis_genome:0.0120702780)1:0.0235440334,((Bambusicola_thoracicus_genome:0.0158835864,Gallus_gallus_genome:0.0115700443)1:0.0100581157,((((Centrocercus_minimus_genome:0.0113119311,Lagopus_muta_genome:0.0053938802)0.782:0.0010766930,Tympanuchus_cupido_genome:0.0068676266)1:0.0074657343,Meleagris_gallopavo_genome:0.0152728122)1:0.0028688694,(Chrysolophus_pictus_genome:0.0082206172,(Phasianus_colchicus_genome:0.0088666465,Syrmticus_mikado_genome:0.0053177605)0.94:0.0008599879)1:0.0097770028)1:0.0093690799)1:0.0084040402)0.872:0.0030791628)1:0.0381606787)
(Alectura_lathami_genome:0.0640515688,Penelope_pileata_genome:0.0900329313,(Numida_meleagris_genome:0.0292925020,(((Callipepla_squamata_genome:0.0064130348,Colinus_virginianus_genome:0.0096318768)1:0.0182551849,Odontophorus_gujanensis_genome:0.0232657772)1:0.0493135641,(((Bambusicola_thoracicus_genome:0.0113674381,Gallus_gallus_genome:0.0119371433)1:0.0227131102,((((Centrocercus_minimus_genome:0.0028635510,Tympanuchus_cupido_genome:0.0055758285)1:0.0036459578,Lagopus_muta_genome:0.0057893104)1:0.0134273745,Meleagris_gallopavo_genome:0.0148469586)1:0.0050856054,(Chrysolophus_pictus_genome:0.0096921962,(Phasianus_colchicus_genome:0.0074389505,Syrmticus_mikado_genome:0.0120622212)0.245:0.0008025583)1:0.0109837169)1:0.0143147211)0.666:0.0010229897,Pavo_cristatus_genome:0.0246416224)1:0.0123931279)0.997:0.0069972361)1:0.0392755917)
(Alectura_lathami_genome:0.1136814729,Penelope_pileata_genome:0.0899656986,(Numida_meleagris_genome:0.0402515654,(((Callipepla_squamata_genome:0.0094132313,Colinus_virginianus_genome:0.0158522038)1:0.0199380185,Odontophorus_gujanensis_genome:0.0251986198)1:0.0520107420,(((Bambusicola_thoracicus_genome:0.0215624185,Gallus_gallus_genome:0.0230676481)1:0.0133133737,Pavo_cristatus_genome:0.0170107597)0.825:0.0011010490,((((Centrocercus_minimus_genome:0.0044153893,Tympanuchus_cupido_genome:0.0039435414)1:0.0059573660,Lagopus_muta_genome:0.0059184557)1:0.0252119400,Meleagris_gallopavo_genome:0.0166477695)0.999:0.0039040523,(Chrysolophus_pictus_genome:0.0138053370,Syrmticus_mikado_genome:0.0056685032)1:0.0095576899)1:0.0107554528)1:0.0094780225)0.6:0.0037794198)1:0.0510464534)
(Alectura_lathami_genome:0.0405213100,Penelope_pileata_genome:0.0250452378,(Numida_meleagris_genome:0.0240144569,((Callipepla_squamata_genome:0.0147048692,Odontophorus_gujanensis_genome:0.0158671186)1:0.0245661015,((Bambusicola_thoracicus_genome:0.0133858073,Gallus_gallus_genome:0.0085551546)1:0.0083537597,((((Centrocercus_minimus_genome:0.0043539293,Tympanuchus_cupido_genome:0.0029284229)0.965:0.0008798128,Lagopus_muta_genome:0.0063404814)1:0.0081755179,Meleagris_gallopavo_genome:0.0167628007)0.907:0.0011623677,(Chrysolophus_pictus_genome:0.0063515219,(Phasianus_colchicus_genome:0.0039278806,Syrmticus_mikado_genome:0.0071842605)0.965:0.0009143123)1:0.0129813030)1:0.0145344566)1:0.0068274657)1:0.0055689104)1:0.0153792232)
(Alectura_lathami_genome:0.2274495496,Penelope_pileata_genome:0.1029400316,((Numida_meleagris_genome:0.0248354675,((Callipepla_squamata_genome:0.0068477452,Colinus_virginianus_genome:0.0098558684)1:0.0223135950,Odontophorus_gujanensis_genome:0.0195048848)1:0.0241751108)0.145:0.0000576513,(((Bambusicola_thoracicus_genome:0.0385089527,Gallus_gallus_genome:0.0174579569)1:0.0151902212,((Chrysolophus_pictus_genome:0.0099477822,Syrmticus_mikado_genome:0.0107846324)1:0.0141206669,((Lagopus_muta_genome:0.0059177113,Tympanuchus_cupido_genome:0.0071650671)1:0.0145055364,Meleagris_gallopavo_genome:0.0158878146)0.98:0.0014943231)1:0.0081265481)0.809:0.0042899233,Pavo_cristatus_genome:0.0196409510)0.998:0.0089670829)1:0.0272250824)
(Alectura_lathami_genome:0.2356645589,Penelope_pileata_genome:0.2404524695,((Numida_meleagris_genome:0.0715176860,(((Bambusicola_thoracicus_genome:0.0229718668,Gallus_gallus_genome:0.0276680704)1:0.0194063497,((((Centrocercus_minimus_genome:0.0107534231,Tympanuchus_cupido_genome:0.0077049431)1:0.0026241757,Lagopus_muta_genome:0.0109383319)1:0.0210044317,Meleagris_gallopavo_genome:0.0272891664)1:0.0046161103,((Chrysolophus_pictus_genome:0.0160540349,Syrmticus_mikado_genome:0.0139468225)0.995:0.0025634866,Phasianus_colchicus_genome:0.0109626115)1:0.0173710412)1:0.0242848367)0.626:0.0012206789,Pavo_cristatus_genome:0.0929204521)1:0.0267718908)0.629:0.0052539245,((Callipepla_squamata_genome:0.0116697615,Colinus_virginianus_genome:0.0184800655)1:0.0321592255,Odontophorus_gujanensis_genome:0.0339936027)1:0.0938589164)1:0.0763304777)
(Alectura_lathami_genome:0.1128150487,Penelope_pileata_genome:0.0531921348,(Numida_meleagris_genome:0.0325422795,(((Callipepla_squamata_genome:0.0106802419,Colinus_virginianus_genome:0.0079112884)1:0.0323213240,Odontophorus_gujanensis_genome:0.0354984703)1:0.0509665336,((Bambusicola_thoracicus_genome:0.0130109117,Gallus_gallus_genome:0.0140342120)1:0.0196173288,((((Chrysolophus_pictus_genome:0.0107163264,Syrmticus_mikado_genome:0.0096378953)0.676:0.0008219712,Phasianus_colchicus_genome:0.0117241936)1:0.0102657180,Meleagris_gallopavo_genome:0.0214869780)0.41:0.0011988286,(Lagopus_muta_genome:0.0076132430,Tympanuchus_cupido_genome:0.0050168341)1:0.0304765046)1:0.0139017642)1:0.0142596858)0.658:0.0032292624)1:0.0429456038)
(Alectura_lathami_genome:0.1177638603,Penelope_pileata_genome:0.0844502629,((Numida_meleagris_genome:0.0436605306,((Callipepla_squamata_genome:0.0140608303,Colinus_virginianus_genome:0.0098141400)1:0.0119889979,Odontophorus_gujanensis_genome:0.0269490686)1:0.0293919057)0.993:0.0084787257,(((Bambusicola_thoracicus_genome:0.0220112910,Gallus_gallus_genome:0.0120977016)1:0.0111331585,Pavo_cristatus_genome:0.0723353484)1:0.0078895692,((((Centrocercus_minimus_genome:0.0120130228,Tympanuchus_cupido_genome:0.0087044797)0.994:0.0024638715,Lagopus_muta_genome:0.0076064739)1:0.0202775526,(Chrysolophus_pictus_genome:0.0135623581,(Phasianus_colchicus_genome:0.0083693485,Syrmticus_mikado_genome:0.0111301859)1:0.0038935709)1:0.0087152716)0.566:0.0012309122,Meleagris_gallopavo_genome:0.0332774312)1:0.0241069040)1:0.0094019014)1:0.1315763149)
(Alectura_lathami_genome:0.0695172003,Penelope_pileata_genome:0.0625996345,(Numida_meleagris_genome:0.0308071569,(((Callipepla_squamata_genome:0.0145688248,Colinus_virginianus_genome:0.0132864356)1:0.0116536811,Odontophorus_gujanensis_genome:0.0220823523)1:0.0243625685,(((Bambusicola_thoracicus_genome:0.0129325529,Gallus_gallus_genome:0.0065930140)1:0.0140922598,Pavo_cristatus_genome:0.0240283215)0.869:0.0016273341,(((Centrocercus_minimus_genome:0.0049774933,Lagopus_muta_genome:0.0042794289)1:0.0200383148,Meleagris_gallopavo_genome:0.0249084587)0.204:0.0001661223,(Chrysolophus_pictus_genome:0.0132159741,Syrmticus_mikado_genome:0.0100783091)1:0.0064801936)1:0.0118474113)1:0.0149995947)0.513:0.0007154561)1:0.0178814387)
(Alectura_lathami_genome:0.0950524496,Penelope_pileata_genome:0.0617720618,(Numida_meleagris_genome:0.0484513006,(((Callipepla_squamata_genome:0.0089599697,Colinus_virginianus_genome:0.0155179370)1:0.0170363982,Odontophorus_gujanensis_genome:0.0214709790)1:0.0502186404,((Bambusicola_thoracicus_genome:0.0287077449,Gallus_gallus_genome:0.0098938812)1:0.0238769210,(((((Centrocercus_minimus_genome:0.0118152117,Tympanuchus_cupido_genome:0.0068218786)0.998:0.0017666227,Lagopus_muta_genome:0.0081381193)1:0.0238261322,Meleagris_gallopavo_genome:0.0189341570)1:0.0031752824,(Chrysolophus_pictus_genome:0.0127659355,(Phasianus_colchicus_genome:0.0105092383,Syrmticus_mikado_genome:0.0085379308)0.863:0.0012859951)1:0.0149007458)0.996:0.0055525130,Pavo_cristatus_genome:0.1899228136)1:0.0064089100)1:0.0151287495)0.799:0.0021072150)1:0.0488017363)
(Alectura_lathami_genome:0.0540594874,Penelope_pileata_genome:0.0529724036,(Numida_meleagris_genome:0.0415828798,(((Callipepla_squamata_genome:0.0105096593,Colinus_virginianus_genome:0.0094004349)1:0.0152064308,Odontophorus_gujanensis_genome:0.0156694109)1:0.0313919060,(((Bambusicola_thoracicus_genome:0.0244378793,Gallus_gallus_genome:0.0168485979)1:0.0168019475,Pavo_cristatus_genome:0.0208924569)0.995:0.0021486058,(((Centrocercus_minimus_genome:0.0114940419,(Lagopus_muta_genome:0.0083729073,Tympanuchus_cupido_genome:0.0061946812)0.303:0.0002359151)1:0.0213235814,Meleagris_gallopavo_genome:0.0192879611)0.999:0.0034098995,((Chrysolophus_pictus_genome:0.0102706857,Phasianus_colchicus_genome:0.0111590952)0.962:0.0014462460,Syrmticus_mikado_genome:0.0113146849)1:0.0143311101)1:0.0161554068)1:0.0090989613)0.758:0.0025455800)1:0.0327348231)
(Alectura_lathami_genome:0.1311105386,Penelope_pileata_genome:0.1264302104,(Numida_meleagris_genome:0.0532892167,(((Callipepla_squamata_genome:0.0065294553,Colinus_virginianus_genome:0.0077631295)1:0.0166242009,Odontophorus_gujanensis_genome:0.0278134408)1:0.0493191156,(((Bambusicola_thoracicus_genome:0.0363859761,Gallus_gallus_genome:0.0224189259)1:0.0193049114,Pavo_cristatus_genome:0.0340865754)0.989:0.0038521870,((((Centrocercus_minimus_genome:0.0088279328,Tympanuchus_cupido_genome:0.0057770215)0.998:0.0018158421,Lagopus_muta_genome:0.0042752672)1:0.0213157107,Meleagris_gallopavo_genome:0.0223044274)0.485:0.0008305314,(Chrysolophus_pictus_genome:0.0099527584,(Phasianus_colchicus_genome:0.0098962407,Syrmticus_mikado_genome:0.0094007056)0.968:0.0018484930)1:0.0220372620)1:0.0195652988)1:0.0110065538)1:0.0073607539)1:0.0765135779)
(Alectura_lathami_genome:0.0797714327,Penelope_pileata_genome:0.0502535218,((Numida_meleagris_genome:0.0244545358,(((Bambusicola_thoracicus_genome:0.0137320121,Gallus_gallus_genome:0.0093415061)1:0.0114386465,Pavo_cristatus_genome:0.0159857703)0.669:0.0011167991,((((Centrocercus_minimus_genome:0.0034742746,Tympanuchus_cupido_genome:0.0068647626)0.918:0.0011556179,Lagopus_muta_genome:0.0070660271)1:0.0147694511,Meleagris_gallopavo_genome:0.0056579172)0.991:0.0022835092,((Chrysolophus_pictus_genome:0.0074039269,Phasianus_colchicus_genome:0.0040534297)1:0.0024101493,Syrmticus_mikado_genome:0.0042027505)1:0.0077020835)1:0.0097387358)1:0.0095723974)0.448:0.0011532898,((Callipepla_squamata_genome:0.0054806337,Colinus_virginianus_genome:0.0052711946)1:0.0077860938,Odontophorus_gujanensis_genome:0.0128406893)1:0.0229996742)1:0.0262541606)
(Alectura_lathami_genome:0.0817055562,Penelope_pileata_genome:0.0467337536,((Numida_meleagris_genome:0.1572631735,Pavo_cristatus_genome:0.5518024242)0.979:0.0596632773,(((Callipepla_squamata_genome:0.0099817697,Colinus_virginianus_genome:0.0058047768)1:0.0209478912,Odontophorus_gujanensis_genome:0.0209890229)1:0.0296573415,((Bambusicola_thoracicus_genome:0.0314796040,Gallus_gallus_genome:0.0082015536)1:0.0186528218,((((Centrocercus_minimus_genome:0.0120203555,Tympanuchus_cupido_genome:0.0043896767)0.996:0.0027259416,Lagopus_muta_genome:0.0066117087)1:0.0565263574,Meleagris_gallopavo_genome:0.0183862504)0.535:0.0015510931,(Chrysolophus_pictus_genome:0.0105195380,(Phasianus_colchicus_genome:0.0161200067,Syrmticus_mikado_genome:0.0108044801)1:0.0027020901)1:0.0124729038)1:0.0139113895)1:0.0164955019)0.742:0.0040870739)1:0.0254965786)
(Alectura_lathami_genome:0.1309760171,Penelope_pileata_genome:0.1518978313,(Numida_meleagris_genome:0.0289832251,(((Callipepla_squamata_genome:0.0110708151,Colinus_virginianus_genome:0.0152733562)1:0.0218567464,Odontophorus_gujanensis_genome:0.0181217386)1:0.0412384134,(((Bambusicola_thoracicus_genome:0.0198741087,Gallus_gallus_genome:0.0107296730)1:0.0118367651,((((Centrocercus_minimus_genome:0.0109056007,Tympanuchus_cupido_genome:0.0064491877)0.971:0.0013640946,Lagopus_muta_genome:0.0073424163)1:0.0212374175,Meleagris_gallopavo_genome:0.0133805346)0.618:0.0013225625,((Chrysolophus_pictus_genome:0.0078896076,Syrmticus_mikado_genome:0.0072586972)0.952:0.0016761078,Phasianus_colchicus_genome:0.0041601073)1:0.0113216774)1:0.0153543550)0.53:0.0013822836,Pavo_cristatus_genome:0.1604340214)1:0.0126995140)0.696:0.0039665751)1:0.0634046476)
(Penelope_pileata_genome:0.1169662939,Numida_meleagris_genome:0.0416241346,(((Callipepla_squamata_genome:0.0078357269,Colinus_virginianus_genome:0.0098130635)1:0.0149245783,Odontophorus_gujanensis_genome:0.0212067008)1:0.0355591507,((Bambusicola_thoracicus_genome:0.0143134448,Gallus_gallus_genome:0.0168368882)1:0.0099226055,((((Centrocercus_minimus_genome:0.0103351424,Tympanuchus_cupido_genome:0.0070223802)1:0.0032179448,Lagopus_muta_genome:0.0062098461)1:0.0138500645,(Chrysolophus_pictus_genome:0.0127875606,(Phasianus_colchicus_genome:0.0098584687,Syrmticus_mikado_genome:0.0809726228)0.453:0.0003480365)1:0.0067382256)0.926:0.0012857208,Meleagris_gallopavo_genome:0.0173554637)1:0.0115266229)1:0.0092195446)0.782:0.0029763916)
(Alectura_lathami_genome:0.0716460050,Penelope_pileata_genome:0.1334340187,(Numida_meleagris_genome:0.0390320339,(((Callipepla_squamata_genome:0.0199716404,Colinus_virginianus_genome:0.0222423450)1:0.0363612902,Odontophorus_gujanensis_genome:0.0194594969)1:0.0447924228,(((Bambusicola_thoracicus_genome:0.0187044317,Gallus_gallus_genome:0.0207310514)1:0.0316714599,(((Centrocercus_minimus_genome:0.0274199572,Tympanuchus_cupido_genome:0.0178927575)0.434:0.0010887936,Lagopus_muta_genome:0.0106432612)1:0.0210471587,(((Chrysolophus_pictus_genome:0.0067435116,Syrmticus_mikado_genome:0.0410864086)0.801:0.0017273770,Phasianus_colchicus_genome:0.0081415726)1:0.0252043875,Meleagris_gallopavo_genome:0.0185378339)0.779:0.0020844708)1:0.0157872586)0.976:0.0085965055,Pavo_cristatus_genome:0.0186587147)1:0.0174457726)0.861:0.0030353413)1:0.0532776861)
(Alectura_lathami_genome:0.0798274689,Penelope_pileata_genome:0.0663240501,(Numida_meleagris_genome:0.0457571525,(((Callipepla_squamata_genome:0.0107031472,Colinus_virginianus_genome:0.0125981489)1:0.0126037006,Odontophorus_gujanensis_genome:0.0252043200)1:0.0430785709,((Bambusicola_thoracicus_genome:0.0237724445,Gallus_gallus_genome:0.0233849738)1:0.0321143516,((((Centrocercus_minimus_genome:0.0071114373,Tympanuchus_cupido_genome:0.0066560866)1:0.0026516448,Lagopus_muta_genome:0.0065522516)1:0.0182027243,Meleagris_gallopavo_genome:0.0261383270)0.63:0.0009438421,(Chrysolophus_pictus_genome:0.0125422252,(Phasianus_colchicus_genome:0.0145961808,Syrmticus_mikado_genome:0.0137907128)0.74:0.0009875180)1:0.0203199195)1:0.0203562802)1:0.0176754027)0.809:0.0030605764)1:0.0394628633)
(Alectura_lathami_genome:0.0639552903,Penelope_pileata_genome:0.0736706981,(Numida_meleagris_genome:0.0246468633,(((Callipepla_squamata_genome:0.0126286962,Colinus_virginianus_genome:0.0076161627)1:0.0140169422,Odontophorus_gujanensis_genome:0.0283811650)1:0.0322775537,(((Bambusicola_thoracicus_genome:0.0264049582,Gallus_gallus_genome:0.0204296459)1:0.0237641983,Pavo_cristatus_genome:0.0150251107)0.935:0.0018840633,((((Centrocercus_minimus_genome:0.0178162505,Tympanuchus_cupido_genome:0.0063941800)1:0.0033614788,Lagopus_muta_genome:0.0055571415)1:0.0237284468,Meleagris_gallopavo_genome:0.2096909184)0.496:0.0014899824,(Chrysolophus_pictus_genome:0.0105984279,(Phasianus_colchicus_genome:0.0110368019,Syrmticus_mikado_genome:0.0365124977)0.333:0.0004054485)1:0.0086126670)1:0.0101292931)1:0.0121990138)0.386:0.0032014334)1:0.0696397285)
(Alectura_lathami_genome:0.0861633067,Penelope_pileata_genome:0.0574706046,((Numida_meleagris_genome:0.0424650333,(((Bambusicola_thoracicus_genome:0.0131307472,Gallus_gallus_genome:0.0157879289)1:0.0151648817,Pavo_cristatus_genome:0.0379632806)0.519:0.0011373143,((((Centrocercus_minimus_genome:0.0068478788,Tympanuchus_cupido_genome:0.0082482067)1:0.0037109642,Lagopus_muta_genome:0.0076674212)1:0.0278992293,Meleagris_gallopavo_genome:0.0250533309)0.792:0.0021579941,(Chrysolophus_pictus_genome:0.0081087535,(Phasianus_colchicus_genome:0.0089366993,Syrmticus_mikado_genome:0.0093651343)0.96:0.0012463955)1:0.0109394183)1:0.0153249455)1:0.0155156957)0.442:0.0019140995,((Callipepla_squamata_genome:0.0063304480,Colinus_virginianus_genome:0.0064338138)1:0.0121430593,Odontophorus_gujanensis_genome:0.0244993031)1:0.0361367032)1:0.0279734409)
(Alectura_lathami_genome:0.1499521853,Penelope_pileata_genome:0.1136046236,(Numida_meleagris_genome:0.0685214439,(((Callipepla_squamata_genome:0.0117270381,Colinus_virginianus_genome:0.0147469225)1:0.0198214792,Odontophorus_gujanensis_genome:0.0286858522)1:0.0720448554,(((Bambusicola_thoracicus_genome:0.0280388037,Gallus_gallus_genome:0.0272364649)1:0.0216146941,Pavo_cristatus_genome:0.0250779844)0.962:0.0036334303,((((Centrocercus_minimus_genome:0.0069099856,Lagopus_muta_genome:0.0072404808)0.735:0.0017654002,Tympanuchus_cupido_genome:0.0081255260)1:0.0258212895,Meleagris_gallopavo_genome:0.0299710186)1:0.0046086569,((Chrysolophus_pictus_genome:0.0117425164,Syrmticus_mikado_genome:0.0178145615)0.58:0.0007136356,Phasianus_colchicus_genome:0.0160081165)1:0.0076315287)1:0.0968333330)1:0.0311918749)0.734:0.0086356558)1:0.1072670632)
(Alectura_lathami_genome:0.4013512566,(Penelope_pileata_genome:0.4710067030,((Callipepla_squamata_genome:0.0119375161,Colinus_virginianus_genome:0.0066398567)1:0.0161557473,Odontophorus_gujanensis_genome:0.0247974129)1:0.0313815891)0.232:0.0012786077,(Numida_meleagris_genome:0.0547049158,(((Bambusicola_thoracicus_genome:0.0154937273,Gallus_gallus_genome:0.0151269623)1:0.0169190860,Pavo_cristatus_genome:0.0277524991)0.993:0.0029151400,(((Centrocercus_minimus_genome:0.0150229181,Tympanuchus_cupido_genome:0.0045144383)1:0.0026853375,Lagopus_muta_genome:0.0116596415)1:0.0192505797,(Chrysolophus_pictus_genome:0.0127236439,(Phasianus_colchicus_genome:0.0098678391,Syrmticus_mikado_genome:0.0086394609)1:0.0027320369)1:0.0177411116)1:0.0113813198)1:0.0198676068)0.633:0.0020902317)
(Alectura_lathami_genome:0.0856648606,Penelope_pileata_genome:0.0408433174,((Numida_meleagris_genome:0.0290704666,((Callipepla_squamata_genome:0.0084231536,Colinus_virginianus_genome:0.0038181315)1:0.0054798639,Odontophorus_gujanensis_genome:0.0115859021)1:0.0201772122)0.547:0.0010942174,(((Bambusicola_thoracicus_genome:0.1313850460,Pavo_cristatus_genome:0.1211978969)1:0.0537693314,Gallus_gallus_genome:0.0128517033)0.999:0.0102129539,(((Centrocercus_minimus_genome:0.0075827744,Tympanuchus_cupido_genome:0.0041802177)0.873:0.0013099174,Lagopus_muta_genome:0.0065171235)1:0.0149926717,((Chrysolophus_pictus_genome:0.0067110103,Syrmticus_mikado_genome:0.0074212461)1:0.0092046419,Meleagris_gallopavo_genome:0.0119422638)0.138:0.0000020270)1:0.0095132644)1:0.0080174752)1:0.0250620244)
(Alectura_lathami_genome:0.2803939358,Penelope_pileata_genome:0.0928491414,((Numida_meleagris_genome:0.0580592878,((Bambusicola_thoracicus_genome:0.0368166498,Gallus_gallus_genome:0.0275234756)1:0.0111273331,(((((Centrocercus_minimus_genome:0.0085375740,Tympanuchus_cupido_genome:0.0098552205)1:0.0038516555,Lagopus_muta_genome:0.0105309801)1:0.0265434486,(Chrysolophus_pictus_genome:0.0125146236,(Phasianus_colchicus_genome:0.0195412409,Syrmticus_mikado_genome:0.0123672415)1:0.0027857032)1:0.0150746172)0.89:0.0033052624,Meleagris_gallopavo_genome:0.3143001173)1:0.0122624980,Pavo_cristatus_genome:0.0340881454)0.362:0.0006303148)1:0.0244403379)0.748:0.0040805261,((Callipepla_squamata_genome:0.0130312205,Colinus_virginianus_genome:0.0099302617)1:0.0177786189,Odontophorus_gujanensis_genome:0.0329080571)1:0.0497502424)1:0.0539113031)
(Alectura_lathami_genome:0.0795749347,Penelope_pileata_genome:0.0446368149,((Numida_meleagris_genome:0.0437064677,((Callipepla_squamata_genome:0.0067279822,Colinus_virginianus_genome:0.0106122952)1:0.0262041565,Odontophorus_gujanensis_genome:0.0119353508)1:0.0376849368)0.135:0.0000020424,(((Bambusicola_thoracicus_genome:0.0210336281,Gallus_gallus_genome:0.0103721628)1:0.0267101898,Pavo_cristatus_genome:0.1536366888)0.972:0.0041081271,(((Centrocercus_minimus_genome:0.0034705322,Tympanuchus_cupido_genome:0.0037769679)0.795:0.0014262224,Lagopus_muta_genome:0.0091788301)1:0.0160681235,((Chrysolophus_pictus_genome:0.0138847121,Phasianus_colchicus_genome:0.0064804782)1:0.0079804143,Meleagris_gallopavo_genome:0.0145068824)0.227:0.0001681483)1:0.0160478223)1:0.0174845101)1:0.0409329362)
