## Supplementary material for "Recombination and incomplete lineage sorting resolve the enigma of lysozyme evolution": UCE gene trees (part 2 of 3)

(Alectura_lathami_genome:0.0808650230,Penelope_pileata_genome:0.0593683711,((Numida_meleagris_genome:0.0339399891,((Callipepla_squamata_genome:0.1241009531,Colinus_virginianus_genome:0.0123307192)1:0.0174684102,Odontophorus_gujanensis_genome:0.0180476644)1:0.0446633374)0.964:0.0036483441,(((Bambusicola_thoracicus_genome:0.0283986313,Gallus_gallus_genome:0.0657999661)1:0.0142997468,((((Centrocercus_minimus_genome:0.0179185437,Tympanuchus_cupido_genome:0.0057963774)1:0.0050881210,Lagopus_muta_genome:0.0070327139)1:0.0185938407,(Chrysolophus_pictus_genome:0.0184246082,(Phasianus_colchicus_genome:0.0083345218,Syrmticus_mikado_genome:0.0116010353)0.448:0.0003995844)1:0.0079662415)0.247:0.0015855835,Meleagris_gallopavo_genome:0.2699287872)1:0.0155591677)0.413:0.0021154981,Pavo_cristatus_genome:0.2311455641)1:0.0181988769)1:0.0269497793)
(Alectura_lathami_genome:0.0479367258,Penelope_pileata_genome:0.0292931697,(Numida_meleagris_genome:0.0159190183,(((Callipepla_squamata_genome:0.0035619646,Colinus_virginianus_genome:0.0041725311)1:0.0106703269,Odontophorus_gujanensis_genome:0.0107007743)1:0.0202509585,(((Bambusicola_thoracicus_genome:0.0099552522,Gallus_gallus_genome:0.0095190946)1:0.0091124240,(((Centrocercus_minimus_genome:0.0050603195,(Lagopus_muta_genome:0.0038986877,Tympanuchus_cupido_genome:0.0029327286)0.486:0.0003044626)1:0.0112728838,Meleagris_gallopavo_genome:0.0116525010)0.889:0.0010341303,((Chrysolophus_pictus_genome:0.0063276863,Syrmticus_mikado_genome:0.0060676577)0.362:0.0004052422,Phasianus_colchicus_genome:0.0066998999)1:0.0047649424)1:0.0083494992)0.729:0.0009624709,Pavo_cristatus_genome:0.0136756435)1:0.0096927151)0.994:0.0032499766)1:0.0227891720)
(Alectura_lathami_genome:0.1720580179,Penelope_pileata_genome:0.4445551477,(Numida_meleagris_genome:0.2650615605,(((Callipepla_squamata_genome:0.0160641377,Colinus_virginianus_genome:0.0112285852)1:0.0241749796,Odontophorus_gujanensis_genome:0.0307258994)1:0.0549180526,(((Bambusicola_thoracicus_genome:0.0256034206,Gallus_gallus_genome:0.0217407523)1:0.0225957272,((((Centrocercus_minimus_genome:0.0087569183,Tympanuchus_cupido_genome:0.0079206698)1:0.0052471318,Lagopus_muta_genome:0.0107506510)1:0.0305750990,(Chrysolophus_pictus_genome:0.0164900472,(Phasianus_colchicus_genome:0.0131432007,Syrmticus_mikado_genome:0.0156541081)0.987:0.0019666528)1:0.0141456824)0.523:0.0015726166,Meleagris_gallopavo_genome:0.1861432491)1:0.0215890300)0.536:0.0016661786,Pavo_cristatus_genome:0.0955640885)1:0.0175780482)0.792:0.0112978287)0.999:0.0375387841)
(Alectura_lathami_genome:0.0546424436,Penelope_pileata_genome:0.0729936581,((Numida_meleagris_genome:0.0459588025,((Callipepla_squamata_genome:0.0061275165,Colinus_virginianus_genome:0.0038416864)1:0.0206912545,Odontophorus_gujanensis_genome:0.1028754787)1:0.0230891257)0.999:0.0091933536,((Bambusicola_thoracicus_genome:0.0167366624,Gallus_gallus_genome:0.0111832985)1:0.0061874743,(((((Centrocercus_minimus_genome:0.0040830440,Tympanuchus_cupido_genome:0.0070411365)1:0.0026751730,Lagopus_muta_genome:0.0039548235)1:0.0109868456,Meleagris_gallopavo_genome:0.0314029514)0.947:0.0018734305,((Chrysolophus_pictus_genome:0.0241509358,Phasianus_colchicus_genome:0.0116044745)0.854:0.0036135198,Syrmticus_mikado_genome:0.0201962583)1:0.0130311324)1:0.0159582512,Pavo_cristatus_genome:0.0318402102)0.13:0.0000020271)1:0.0149334168)1:0.0252420050)
(Alectura_lathami_genome:0.0788113857,Penelope_pileata_genome:0.0515000878,(Numida_meleagris_genome:0.0517745792,(((Callipepla_squamata_genome:0.0032928801,Colinus_virginianus_genome:0.0083245005)1:0.0158150486,Odontophorus_gujanensis_genome:0.0180176652)1:0.0346698887,((Bambusicola_thoracicus_genome:0.0174635448,Gallus_gallus_genome:0.0169368807)1:0.0179425722,((Centrocercus_minimus_genome:0.0091517898,(Lagopus_muta_genome:0.0159830191,Tympanuchus_cupido_genome:0.0102152021)0.985:0.0016579518)1:0.0296061783,(((Chrysolophus_pictus_genome:0.0106176355,Phasianus_colchicus_genome:0.0156735061)0.855:0.0012955069,Syrmticus_mikado_genome:0.0100152200)1:0.0157068172,Meleagris_gallopavo_genome:0.0167795568)0.995:0.0030874892)1:0.0117595728)1:0.0134207314)0.924:0.0037451405)1:0.0471926701)
(Alectura_lathami_genome:0.1228382844,Penelope_pileata_genome:0.0606440364,((Numida_meleagris_genome:0.0351261221,((Callipepla_squamata_genome:0.0067474593,Colinus_virginianus_genome:0.0054716234)1:0.0091744608,Odontophorus_gujanensis_genome:0.0133831127)1:0.0418724039)0.524:0.0009774415,((Bambusicola_thoracicus_genome:0.0304321111,Gallus_gallus_genome:0.0608756280)1:0.0125194934,((((Centrocercus_minimus_genome:0.0119431665,Tympanuchus_cupido_genome:0.0089508172)0.974:0.0018319039,Lagopus_muta_genome:0.0070386899)1:0.0252577896,Meleagris_gallopavo_genome:0.0267237046)0.321:0.0017726176,((Chrysolophus_pictus_genome:0.0066331964,Phasianus_colchicus_genome:0.0068183336)0.83:0.0013013915,Syrmticus_mikado_genome:0.0088642369)1:0.0102386008)1:0.0157242069)1:0.0165199323)1:0.0542244305)
(Alectura_lathami_genome:0.1274381165,Penelope_pileata_genome:0.0843932453,(Numida_meleagris_genome:0.0516784127,(((Callipepla_squamata_genome:0.0137576762,Colinus_virginianus_genome:0.0191013756)1:0.0174721787,Odontophorus_gujanensis_genome:0.0331413756)1:0.0497080738,(((Bambusicola_thoracicus_genome:0.0248683239,Gallus_gallus_genome:0.0181353901)1:0.0232148674,(((Centrocercus_minimus_genome:0.0091274282,Tympanuchus_cupido_genome:0.0087333781)1:0.0140606459,Lagopus_muta_genome:0.0201322818)1:0.0297453366,(((Chrysolophus_pictus_genome:0.0159555615,Phasianus_colchicus_genome:0.0286148511)0.963:0.0021319718,Syrmticus_mikado_genome:0.0231301641)1:0.0199291303,Meleagris_gallopavo_genome:0.0444225263)0.898:0.0023891294)1:0.0327519858)0.873:0.0041799445,Pavo_cristatus_genome:0.2571446839)1:0.0208943251)0.986:0.0066930753)1:0.0636340070)
(Alectura_lathami_genome:0.1237402211,Penelope_pileata_genome:0.0814958402,(Numida_meleagris_genome:0.0409069961,(((Callipepla_squamata_genome:0.0110365268,Colinus_virginianus_genome:0.0107928680)1:0.0258306533,Odontophorus_gujanensis_genome:0.0252507709)1:0.0471131053,((Bambusicola_thoracicus_genome:0.0167795317,Gallus_gallus_genome:0.0248395131)1:0.0160727704,((((Centrocercus_minimus_genome:0.0170182729,Tympanuchus_cupido_genome:0.0067694597)0.997:0.0029639491,Lagopus_muta_genome:0.0078488588)1:0.0382963625,Meleagris_gallopavo_genome:0.0213619533)1:0.0045163487,(Chrysolophus_pictus_genome:0.0106555048,Syrmticus_mikado_genome:0.0138711494)1:0.0094955618)1:0.0245425939)1:0.0112184954)0.659:0.0039857015)1:0.0408944047)
(Alectura_lathami_genome:0.0619634792,Penelope_pileata_genome:0.0566844979,((Numida_meleagris_genome:0.0455623279,((Callipepla_squamata_genome:0.0059850934,Colinus_virginianus_genome:0.0101137386)1:0.0106853292,Odontophorus_gujanensis_genome:0.0248413054)1:0.0285717535)0.442:0.0009425777,((Bambusicola_thoracicus_genome:0.0216087321,Gallus_gallus_genome:0.0152372669)1:0.0122208192,((((Centrocercus_minimus_genome:0.0062088481,Tympanuchus_cupido_genome:0.0062326093)1:0.0018998816,Lagopus_muta_genome:0.0057286182)1:0.0151479577,Meleagris_gallopavo_genome:0.0218567997)0.917:0.0017536432,((Chrysolophus_pictus_genome:0.0082005711,Phasianus_colchicus_genome:0.0087490011)0.859:0.0008726414,Syrmticus_mikado_genome:0.0091018211)1:0.0073154247)1:0.0138975923)1:0.0138446895)1:0.0383329863)
(Alectura_lathami_genome:0.0948409605,Penelope_pileata_genome:0.1048314174,(Numida_meleagris_genome:0.0537498394,(((Callipepla_squamata_genome:0.0119917693,Colinus_virginianus_genome:0.0203606906)1:0.0181091371,Odontophorus_gujanensis_genome:0.0360648444)1:0.0634461214,(((Bambusicola_thoracicus_genome:0.0351830091,Gallus_gallus_genome:0.0215666095)1:0.0259109133,Pavo_cristatus_genome:0.0219960123)0.993:0.0030525322,(((Centrocercus_minimus_genome:0.0078156473,Tympanuchus_cupido_genome:0.0104045732)1:0.0035372510,Lagopus_muta_genome:0.0128912219)1:0.0334544847,(((Chrysolophus_pictus_genome:0.0126580265,Phasianus_colchicus_genome:0.0194632458)0.338:0.0016431852,Syrmticus_mikado_genome:0.0312739101)1:0.0132624828,Meleagris_gallopavo_genome:0.0453235162)0.908:0.0016845704)1:0.0182805099)1:0.0191531210)0.136:0.0000020679)1:0.0930156299)
(Alectura_lathami_genome:0.1026544324,Penelope_pileata_genome:0.0802703715,(Numida_meleagris_genome:0.0384060674,(((Callipepla_squamata_genome:0.0055808056,Colinus_virginianus_genome:0.0076251996)1:0.0177201966,Odontophorus_gujanensis_genome:0.0206305941)1:0.0294116487,((Bambusicola_thoracicus_genome:0.0257358470,Gallus_gallus_genome:0.0118424357)1:0.0116606347,(((Centrocercus_minimus_genome:0.0077521958,(Lagopus_muta_genome:0.0062784214,Tympanuchus_cupido_genome:0.0089569313)0.707:0.0006820953)1:0.0236344920,(Meleagris_gallopavo_genome:0.0000021130,Pavo_cristatus_genome:0.2556675673)0.999:0.0271124626)0.786:0.0033440165,((Chrysolophus_pictus_genome:0.0132122214,Syrmticus_mikado_genome:0.0081206419)0.891:0.0008347165,Phasianus_colchicus_genome:0.0101669230)1:0.0125552900)1:0.0138982587)1:0.0132045790)0.976:0.0055059821)1:0.0881771453)
(Alectura_lathami_genome:0.0698367265,Penelope_pileata_genome:0.0500435106,(Numida_meleagris_genome:0.0174386076,(((Callipepla_squamata_genome:0.0024429921,Colinus_virginianus_genome:0.0062003990)1:0.0085189945,Odontophorus_gujanensis_genome:0.0138371722)1:0.0199106231,(((Bambusicola_thoracicus_genome:0.0090051653,Gallus_gallus_genome:0.0077607379)1:0.0066743348,Pavo_cristatus_genome:0.3030154326)1:0.0061435339,((((Centrocercus_minimus_genome:0.0125387565,Tympanuchus_cupido_genome:0.0044760867)1:0.0019662381,Lagopus_muta_genome:0.0026282011)1:0.0052644248,Meleagris_gallopavo_genome:0.0194688934)0.994:0.0013869623,((Chrysolophus_pictus_genome:0.0124806021,Syrmticus_mikado_genome:0.0057392925)0.127:0.0000010000,Phasianus_colchicus_genome:0.0053364089)1:0.0039456695)1:0.0108211145)1:0.0042484934)0.982:0.0025491585)1:0.0246721126)
(Alectura_lathami_genome:0.0977877381,Penelope_pileata_genome:0.0868887995,(Numida_meleagris_genome:0.0500379526,(((Callipepla_squamata_genome:0.0122633902,Colinus_virginianus_genome:0.0211151942)1:0.0261510609,Odontophorus_gujanensis_genome:0.0246564528)1:0.0356388615,((Bambusicola_thoracicus_genome:0.0229753214,Gallus_gallus_genome:0.0188462308)1:0.0246168007,(((((Centrocercus_minimus_genome:0.0091403635,Tympanuchus_cupido_genome:0.0092910313)0.999:0.0032390986,Lagopus_muta_genome:0.0142289844)1:0.0307444150,Meleagris_gallopavo_genome:0.0280609394)1:0.0050923251,(Chrysolophus_pictus_genome:0.0125161407,Syrmticus_mikado_genome:0.0186447610)1:0.0149309985)0.997:0.0097387575,Pavo_cristatus_genome:0.5220953232)0.823:0.0038821810)1:0.0156741516)0.896:0.0048678934)1:0.0593657923)
(Alectura_lathami_genome:0.1098541043,Penelope_pileata_genome:0.1124715753,(Numida_meleagris_genome:0.0237007132,(((Callipepla_squamata_genome:0.0352050395,Colinus_virginianus_genome:0.0170864384)1:0.0362767129,Odontophorus_gujanensis_genome:0.0696568780)1:0.0332925092,(((Bambusicola_thoracicus_genome:0.0230537521,Gallus_gallus_genome:0.0092498884)1:0.0078784709,Pavo_cristatus_genome:0.0169199565)0.262:0.0002256095,((((Centrocercus_minimus_genome:0.0082325882,Tympanuchus_cupido_genome:0.0040322479)0.998:0.0014339549,Lagopus_muta_genome:0.0045677671)1:0.0131251713,Meleagris_gallopavo_genome:0.0171908457)0.95:0.0023875634,((Chrysolophus_pictus_genome:0.0162461548,Phasianus_colchicus_genome:0.0070947841)0.762:0.0016334191,Syrmticus_mikado_genome:0.0078936637)1:0.0069227356)1:0.0146257424)1:0.0173584831)0.65:0.0015878716)1:0.0522922376)
(Alectura_lathami_genome:0.0916950677,Penelope_pileata_genome:0.0751938074,(Numida_meleagris_genome:0.0488038993,(((Callipepla_squamata_genome:0.1053922979,Colinus_virginianus_genome:0.0179548968)1:0.0154620354,Odontophorus_gujanensis_genome:0.0299791925)1:0.0506451228,((Bambusicola_thoracicus_genome:0.0259296599,Gallus_gallus_genome:0.0160759775)1:0.0257513986,((((Centrocercus_minimus_genome:0.0096873462,Tympanuchus_cupido_genome:0.0063367611)1:0.0039518614,Lagopus_muta_genome:0.0074399076)1:0.0256887507,Meleagris_gallopavo_genome:0.0209821956)0.733:0.0009891142,((Chrysolophus_pictus_genome:0.0122204277,Syrmticus_mikado_genome:0.0153424228)0.35:0.0002924368,Phasianus_colchicus_genome:0.0091353012)1:0.0075059207)1:0.0235954640)1:0.0183190775)0.747:0.0030549298)1:0.0379704830)
(Alectura_lathami_genome:0.0671689618,Penelope_pileata_genome:0.0557928486,(Numida_meleagris_genome:0.0294670244,(((Callipepla_squamata_genome:0.0103274983,Colinus_virginianus_genome:0.0075829729)1:0.0131270723,Odontophorus_gujanensis_genome:0.0145746311)1:0.0320338254,((Bambusicola_thoracicus_genome:0.0253037532,Gallus_gallus_genome:0.0187339468)1:0.0199141593,(((((Centrocercus_minimus_genome:0.0048969718,Tympanuchus_cupido_genome:0.0078401223)0.909:0.0008266668,Lagopus_muta_genome:0.0050462617)1:0.0223981022,((Chrysolophus_pictus_genome:0.0148774389,Syrmticus_mikado_genome:0.0160237188)0.996:0.0017085458,Phasianus_colchicus_genome:0.0160060085)1:0.0133509437)0.833:0.0011080420,Meleagris_gallopavo_genome:0.0290299088)1:0.0120595925,Pavo_cristatus_genome:0.0240178106)0.958:0.0017557961)1:0.0167167154)0.999:0.0037509437)1:0.0296447233)
(Alectura_lathami_genome:0.0744052734,Penelope_pileata_genome:0.0936503174,(Numida_meleagris_genome:0.0391569205,(((Callipepla_squamata_genome:0.0085483070,Colinus_virginianus_genome:0.0132319530)1:0.0115281596,Odontophorus_gujanensis_genome:0.0230577141)1:0.0369514254,(((Bambusicola_thoracicus_genome:0.0142448621,Gallus_gallus_genome:0.0125469572)0.986:0.0142942947,Pavo_cristatus_genome:0.0105847948)0.13:0.0000010000,((((Centrocercus_minimus_genome:0.0031604107,Tympanuchus_cupido_genome:0.0031209670)1:0.0041564630,Lagopus_muta_genome:0.0094836228)1:0.0181075816,Meleagris_gallopavo_genome:0.0192649722)0.963:0.0013635948,(Chrysolophus_pictus_genome:0.0112304040,(Phasianus_colchicus_genome:0.0101866807,Syrmticus_mikado_genome:0.0069010278)0.997:0.0014964058)1:0.0049482954)1:0.0098173339)1:0.0147365181)0.934:0.0032681507)1:0.0395524299)
(Alectura_lathami_genome:0.0960541014,Penelope_pileata_genome:0.0846681163,(Numida_meleagris_genome:0.0465928899,(((Callipepla_squamata_genome:0.0075458465,Colinus_virginianus_genome:0.0090263197)1:0.0141556320,Odontophorus_gujanensis_genome:0.0263772826)1:0.0417290509,((Bambusicola_thoracicus_genome:0.0236741954,Gallus_gallus_genome:0.0197027607)1:0.0120411339,((((Centrocercus_minimus_genome:0.0142322515,Tympanuchus_cupido_genome:0.0095422961)1:0.0033270037,Lagopus_muta_genome:0.0070707178)1:0.0231762723,((Chrysolophus_pictus_genome:0.0127163184,(Phasianus_colchicus_genome:0.0130500579,Syrmticus_mikado_genome:0.0177212783)1:0.0054473844)1:0.0102438003,Meleagris_gallopavo_genome:0.0178204086)0.966:0.0025467654)1:0.0252267792,Pavo_cristatus_genome:0.0273380098)0.882:0.0016642999)1:0.0136351320)0.997:0.0071980329)1:0.0458991261)
(Alectura_lathami_genome:0.0752113270,Penelope_pileata_genome:0.0695273251,(Numida_meleagris_genome:0.0360560421,(((Callipepla_squamata_genome:0.0065896220,Colinus_virginianus_genome:0.0123124454)1:0.0137809510,Odontophorus_gujanensis_genome:0.0180394481)1:0.0295873933,((Bambusicola_thoracicus_genome:0.0089697125,Gallus_gallus_genome:0.0088189953)1:0.0077938983,(((((Centrocercus_minimus_genome:0.0067577262,Tympanuchus_cupido_genome:0.0071585405)1:0.0026563689,Lagopus_muta_genome:0.0049930732)1:0.0117618166,Meleagris_gallopavo_genome:0.0163537455)0.967:0.0021982287,((Chrysolophus_pictus_genome:0.0065093636,Phasianus_colchicus_genome:0.0064982892)0.998:0.0014688807,Syrmticus_mikado_genome:0.0061826436)1:0.0097472674)1:0.0153337677,Pavo_cristatus_genome:0.0180850948)0.974:0.0024583091)1:0.0137201570)0.973:0.0033139739)1:0.0359688783)
(Alectura_lathami_genome:0.0871285005,Penelope_pileata_genome:0.0676324459,((Numida_meleagris_genome:0.0345330210,((Bambusicola_thoracicus_genome:0.0176565244,Gallus_gallus_genome:0.0339907252)1:0.0160778294,(((((Centrocercus_minimus_genome:0.0075468314,Tympanuchus_cupido_genome:0.0093317900)0.99:0.0021905264,Lagopus_muta_genome:0.0094952733)1:0.0161129670,Meleagris_gallopavo_genome:0.0221534743)1:0.0048737776,((Chrysolophus_pictus_genome:0.0118041557,Syrmticus_mikado_genome:0.0173511634)0.485:0.0023758900,Phasianus_colchicus_genome:0.0103056354)1:0.0166472185)1:0.0222197038,Pavo_cristatus_genome:0.0217438919)0.905:0.0026439937)1:0.0136954399)0.94:0.0031990839,((Callipepla_squamata_genome:0.0030744181,Colinus_virginianus_genome:0.1967044315)1:0.0867809814,Odontophorus_gujanensis_genome:0.0212981053)1:0.0315404489)1:0.0599184593)
(Alectura_lathami_genome:0.0562353104,Penelope_pileata_genome:0.1055426180,((Numida_meleagris_genome:0.0348617176,((Bambusicola_thoracicus_genome:0.0187025613,Gallus_gallus_genome:0.0163875058)1:0.0092413259,((((Centrocercus_minimus_genome:0.0028592790,Tympanuchus_cupido_genome:0.0095840653)1:0.0033325921,Lagopus_muta_genome:0.0043120438)1:0.0174128858,Meleagris_gallopavo_genome:0.0219588212)1:0.0020838284,(Chrysolophus_pictus_genome:0.0069103358,(Phasianus_colchicus_genome:0.0088298509,Syrmticus_mikado_genome:0.0154780485)0.191:0.0003111641)1:0.0086607063)1:0.0167173093)1:0.0074080186)0.895:0.0027568958,((Callipepla_squamata_genome:0.0061659892,Colinus_virginianus_genome:0.0093427112)1:0.0181018850,Odontophorus_gujanensis_genome:0.0202226693)1:0.0330274776)1:0.0293924535)
(Alectura_lathami_genome:0.0923737143,Penelope_pileata_genome:0.1266052858,(Numida_meleagris_genome:0.0330194857,(((Callipepla_squamata_genome:0.0059569879,Colinus_virginianus_genome:0.0088221003)1:0.0136854176,Odontophorus_gujanensis_genome:0.0168731746)1:0.0367634676,((Bambusicola_thoracicus_genome:0.0169815600,Gallus_gallus_genome:0.0128021854)1:0.0158010499,(((((Centrocercus_minimus_genome:0.0080847832,Tympanuchus_cupido_genome:0.0048224765)1:0.0064948530,Lagopus_muta_genome:0.0055151352)1:0.0198055181,Meleagris_gallopavo_genome:0.0201454617)1:0.0031422021,(Chrysolophus_pictus_genome:0.0086452746,(Phasianus_colchicus_genome:0.0065439063,Syrmticus_mikado_genome:0.0108359159)0.483:0.0003611538)1:0.0116485837)1:0.0141979575,Pavo_cristatus_genome:0.0567977782)0.478:0.0021154526)1:0.0155265110)1:0.0058220023)1:0.0282019012)
(Alectura_lathami_genome:0.0706913725,Penelope_pileata_genome:0.0589728677,(Numida_meleagris_genome:0.0314006668,(((Callipepla_squamata_genome:0.0164973993,Colinus_virginianus_genome:0.0114144937)1:0.0105558279,Odontophorus_gujanensis_genome:0.0185535721)1:0.0324021690,((Bambusicola_thoracicus_genome:0.0208003903,Gallus_gallus_genome:0.0163895122)1:0.0104780404,((((Centrocercus_minimus_genome:0.0107862846,Tympanuchus_cupido_genome:0.0052550612)1:0.0024706235,Lagopus_muta_genome:0.0070036892)1:0.0160688749,Meleagris_gallopavo_genome:0.0176870983)0.176:0.0001044888,((Chrysolophus_pictus_genome:0.0098993662,Syrmticus_mikado_genome:0.0114999559)1:0.0032698243,Phasianus_colchicus_genome:0.0100427168)1:0.0125192874)1:0.0151257948)1:0.0111526867)0.283:0.0017670803)1:0.0437818703)
(Alectura_lathami_genome:0.1080570240,Penelope_pileata_genome:0.0851870612,((Numida_meleagris_genome:0.0514859008,((Callipepla_squamata_genome:0.0062616309,Colinus_virginianus_genome:0.0055966548)1:0.0154341432,Odontophorus_gujanensis_genome:0.0183493058)1:0.1060982070)0.88:0.0049820525,(((Bambusicola_thoracicus_genome:0.0180827589,Gallus_gallus_genome:0.0172497187)1:0.0194898711,Pavo_cristatus_genome:0.0171363535)1:0.2810248229,(((Centrocercus_minimus_genome:0.0072845691,Tympanuchus_cupido_genome:0.0092927895)0.986:0.0022031844,Lagopus_muta_genome:0.0117550179)1:0.0431402526,((Chrysolophus_pictus_genome:0.0139838314,(Phasianus_colchicus_genome:0.0155450404,Syrmticus_mikado_genome:0.1922095281)0.536:0.0012587751)1:0.0144217140,Meleagris_gallopavo_genome:0.0300000498)0.718:0.0047169685)1:0.0219249916)1:0.0137425342)1:0.0562302904)
(Alectura_lathami_genome:0.0647208765,Penelope_pileata_genome:0.0242484213,(Numida_meleagris_genome:0.0299697966,(((Callipepla_squamata_genome:0.0097319809,Colinus_virginianus_genome:0.0096225486)1:0.0215945823,Odontophorus_gujanensis_genome:0.0187174763)1:0.0364134614,(((Bambusicola_thoracicus_genome:0.0134886452,Gallus_gallus_genome:0.0148932213)1:0.0104823457,Pavo_cristatus_genome:0.1573950952)0.538:0.0016934965,((((Centrocercus_minimus_genome:0.0062162631,Tympanuchus_cupido_genome:0.0034276330)0.909:0.0012321303,Lagopus_muta_genome:0.0042456943)1:0.0132716464,Meleagris_gallopavo_genome:0.0136469728)1:0.0044089214,((Chrysolophus_pictus_genome:0.0071409421,Phasianus_colchicus_genome:0.0079197764)0.999:0.0022097281,Syrmticus_mikado_genome:0.0041983995)1:0.0064840992)1:0.0088252362)1:0.0079326674)0.958:0.0038519328)1:0.0366405797)
(Alectura_lathami_genome:0.1861770177,((((Penelope_pileata_genome:0.3866541333,Bambusicola_thoracicus_genome:0.0000021241)1:0.0284937403,Gallus_gallus_genome:0.0218201009)1:0.0146222757,((((Centrocercus_minimus_genome:0.0626015665,Tympanuchus_cupido_genome:0.0170869559)0.401:0.0018303627,Lagopus_muta_genome:0.0125226834)1:0.0156793273,Meleagris_gallopavo_genome:0.1344373530)0.479:0.0009687118,((Chrysolophus_pictus_genome:0.0111931294,Syrmticus_mikado_genome:0.0102962596)0.276:0.0005161846,Phasianus_colchicus_genome:0.0201320944)1:0.0061871015)1:0.0110809759)0.969:0.0020222985,Pavo_cristatus_genome:0.0276682180)1:0.0058978014,(Numida_meleagris_genome:0.0305287118,((Callipepla_squamata_genome:0.0076450736,Colinus_virginianus_genome:0.0557387214)1:0.0236134751,Odontophorus_gujanensis_genome:0.0222654832)1:0.0245704407)0.91:0.0037215487)
(Alectura_lathami_genome:0.0687681936,Penelope_pileata_genome:0.0391581985,(Numida_meleagris_genome:0.0296650345,(((Callipepla_squamata_genome:0.0098767406,Colinus_virginianus_genome:0.0070118047)1:0.0154918293,Odontophorus_gujanensis_genome:0.0191554111)1:0.0377353037,(((Bambusicola_thoracicus_genome:0.0132496895,Gallus_gallus_genome:0.0122119705)1:0.0138968609,Pavo_cristatus_genome:0.0215897640)1:0.0049390258,((((Centrocercus_minimus_genome:0.0038567847,Tympanuchus_cupido_genome:0.0077054606)1:0.0023853860,Lagopus_muta_genome:0.0038193973)1:0.0151665500,Meleagris_gallopavo_genome:0.0228887925)1:0.0035567233,(Chrysolophus_pictus_genome:0.0073048243,(Phasianus_colchicus_genome:0.0125491013,Syrmticus_mikado_genome:0.0086966113)0.865:0.0008153213)1:0.0170047943)1:0.0109825976)1:0.0121838632)1:0.0067800342)1:0.0632010896)
(Alectura_lathami_genome:0.0847145476,Penelope_pileata_genome:0.0594643476,(Numida_meleagris_genome:0.0505967788,(((Callipepla_squamata_genome:0.0038997077,Colinus_virginianus_genome:0.0101385585)1:0.0047191381,Odontophorus_gujanensis_genome:0.0149614885)1:0.0275845915,((Bambusicola_thoracicus_genome:0.0201869721,Gallus_gallus_genome:0.0139602591)1:0.0115439197,(((((Centrocercus_minimus_genome:0.0049299071,Tympanuchus_cupido_genome:0.0113200368)0.911:0.0017964311,Lagopus_muta_genome:0.0067846705)1:0.0165517859,Meleagris_gallopavo_genome:0.0252038578)0.948:0.0029468260,((Chrysolophus_pictus_genome:0.0120543107,Phasianus_colchicus_genome:0.0088967677)1:0.0028325524,Syrmticus_mikado_genome:0.0137518678)1:0.0184550342)1:0.0109325533,Pavo_cristatus_genome:0.0201967597)0.875:0.0015447985)1:0.0115052238)0.981:0.0051096373)1:0.0271108222)
(Alectura_lathami_genome:0.0736654798,Penelope_pileata_genome:0.0491078493,((Numida_meleagris_genome:0.0317429199,(((Bambusicola_thoracicus_genome:0.0185728233,Gallus_gallus_genome:0.0171235630)1:0.0073038219,(((Centrocercus_minimus_genome:0.0383776409,(Lagopus_muta_genome:0.0100392482,Tympanuchus_cupido_genome:0.0069172322)0.998:0.0032210458)1:0.0257816606,Meleagris_gallopavo_genome:0.0194660947)0.989:0.0029166550,(Chrysolophus_pictus_genome:0.0101816907,(Phasianus_colchicus_genome:0.0101097675,Syrmticus_mikado_genome:0.0098672284)0.99:0.0019556634)1:0.0110039587)1:0.0168089677)0.301:0.0022303392,Pavo_cristatus_genome:0.0290396458)1:0.0385583148)0.878:0.0042871485,((Callipepla_squamata_genome:0.0113001108,Colinus_virginianus_genome:0.0145335279)1:0.0168023576,Odontophorus_gujanensis_genome:0.0280877336)1:0.1271946624)1:0.0312734477)
(Alectura_lathami_genome:0.0530499317,Penelope_pileata_genome:0.0399210424,(Numida_meleagris_genome:0.0195401899,(((Callipepla_squamata_genome:0.0062914783,Colinus_virginianus_genome:0.0082505914)1:0.0113455755,Odontophorus_gujanensis_genome:0.0162834718)1:0.0119996023,(((Bambusicola_thoracicus_genome:0.0125993385,Gallus_gallus_genome:0.0056544044)0.993:0.0084528199,Pavo_cristatus_genome:0.3607296798)0.938:0.0061195094,(((Centrocercus_minimus_genome:0.0061055051,(Lagopus_muta_genome:0.0062618735,Tympanuchus_cupido_genome:0.0030436410)0.999:0.0019505450)1:0.0107780866,Meleagris_gallopavo_genome:0.0073765081)0.771:0.0008861074,((Chrysolophus_pictus_genome:0.0019568324,Syrmticus_mikado_genome:0.0043745745)0.129:0.0000010000,Phasianus_colchicus_genome:0.0076082195)1:0.0082188477)1:0.0172107111)1:0.0082800445)0.917:0.0025773247)1:0.0237497441)
(Alectura_lathami_genome:0.1082931067,Penelope_pileata_genome:0.1283678670,((Numida_meleagris_genome:0.0534175777,(((Bambusicola_thoracicus_genome:0.0253532752,Gallus_gallus_genome:0.0131037419)1:0.0155377422,((((Centrocercus_minimus_genome:0.0065961806,Tympanuchus_cupido_genome:0.0047091810)1:0.0040787209,Lagopus_muta_genome:0.0089026259)1:0.0133960932,(Chrysolophus_pictus_genome:0.0080193443,(Phasianus_colchicus_genome:0.0070225611,Syrmticus_mikado_genome:0.0117972124)0.494:0.0007983909)1:0.0134572178)0.445:0.0005225875,Meleagris_gallopavo_genome:0.0197147206)1:0.0153302636)0.501:0.0019553502,Pavo_cristatus_genome:0.0272842004)1:0.0182141710)0.692:0.0052695796,((Callipepla_squamata_genome:0.0112295462,Colinus_virginianus_genome:0.0109650813)1:0.0069465455,Odontophorus_gujanensis_genome:0.0200769419)1:0.0399062037)1:0.0726929922)
(Alectura_lathami_genome:0.4905085950,(Numida_meleagris_genome:0.0695121365,(((Bambusicola_thoracicus_genome:0.0328184151,Gallus_gallus_genome:0.0316852626)1:0.0167572809,Pavo_cristatus_genome:0.0325775076)1:0.0067216393,((((Centrocercus_minimus_genome:0.0029357063,Tympanuchus_cupido_genome:0.0107295624)1:0.0027480345,Lagopus_muta_genome:0.0075625968)1:0.0383251168,(Chrysolophus_pictus_genome:0.0149899570,(Phasianus_colchicus_genome:0.0144651220,Syrmticus_mikado_genome:0.0132862397)0.999:0.0027000610)1:0.0119131850)0.894:0.0023701768,Meleagris_gallopavo_genome:0.0345813764)1:0.0290147895)1:0.0203557727)0.925:0.0132986613,((Callipepla_squamata_genome:0.0123387851,Colinus_virginianus_genome:0.0079710756)1:0.0272255119,Odontophorus_gujanensis_genome:0.0216763310)1:0.0705428803)
(Alectura_lathami_genome:0.0505998819,Penelope_pileata_genome:0.0498181193,(Numida_meleagris_genome:0.0166441956,(((Callipepla_squamata_genome:0.0017986058,Colinus_virginianus_genome:0.0075254209)1:0.0086347566,Odontophorus_gujanensis_genome:0.0141178654)1:0.0190328781,((Bambusicola_thoracicus_genome:0.0096272731,Gallus_gallus_genome:0.0071106684)1:0.0109058338,(((Chrysolophus_pictus_genome:0.0058905054,Syrmticus_mikado_genome:0.0043564467)1:0.0059752499,((Lagopus_muta_genome:0.0043629611,Tympanuchus_cupido_genome:0.0063805282)1:0.0087068875,Meleagris_gallopavo_genome:0.0166166121)0.709:0.0007110725)1:0.0071306283,Pavo_cristatus_genome:0.0187495906)0.965:0.0018280404)1:0.0079110884)0.512:0.0014941694)1:0.0503883405)
(Alectura_lathami_genome:0.0980590552,Penelope_pileata_genome:0.2692729405,(Numida_meleagris_genome:0.0315462009,(((Callipepla_squamata_genome:0.0099665478,Colinus_virginianus_genome:0.0061346831)1:0.0081023803,Odontophorus_gujanensis_genome:0.0211752905)1:0.0279160891,((Bambusicola_thoracicus_genome:0.0140240404,Gallus_gallus_genome:0.0086195630)1:0.0076462903,((((Centrocercus_minimus_genome:0.0241229798,Tympanuchus_cupido_genome:0.0594331254)0.634:0.0015608259,Lagopus_muta_genome:0.0063532647)1:0.0153398639,(Chrysolophus_pictus_genome:0.0055368391,Syrmticus_mikado_genome:0.0054854793)1:0.0046008538)0.128:0.0000010000,Meleagris_gallopavo_genome:0.0096460678)1:0.0083318793)1:0.0055639594)0.97:0.0043152244)1:0.0491278481)
(Penelope_pileata_genome:0.0760907491,(Numida_meleagris_genome:0.0333437482,((Callipepla_squamata_genome:0.0092123746,Colinus_virginianus_genome:0.0104837008)1:0.0129138049,Odontophorus_gujanensis_genome:0.0271543324)1:0.0356436662)0.937:0.0040723882,((Bambusicola_thoracicus_genome:0.0203162183,Gallus_gallus_genome:0.0136054703)1:0.0162796543,(((Centrocercus_minimus_genome:0.0039912065,Tympanuchus_cupido_genome:0.0056608843)1:0.0030138369,Lagopus_muta_genome:0.0063130081)1:0.0150441034,((Chrysolophus_pictus_genome:0.0084845578,(Phasianus_colchicus_genome:0.0082718308,Syrmticus_mikado_genome:0.0082991509)1:0.0020048335)1:0.0105371627,Meleagris_gallopavo_genome:0.0156095792)0.607:0.0007969928)1:0.0168065398)1:0.0063584100)
(Alectura_lathami_genome:0.0749757191,Penelope_pileata_genome:0.0969076007,(Numida_meleagris_genome:0.0481373247,(((Callipepla_squamata_genome:0.0095058480,Colinus_virginianus_genome:0.0130654465)1:0.0295798390,Odontophorus_gujanensis_genome:0.0168847144)1:0.0552068536,(((Bambusicola_thoracicus_genome:0.0159799124,Gallus_gallus_genome:0.0121655422)1:0.0122580187,Pavo_cristatus_genome:0.0241325948)0.578:0.0010692826,((((Centrocercus_minimus_genome:0.0121309908,Tympanuchus_cupido_genome:0.0025006886)0.994:0.0013077500,Lagopus_muta_genome:0.0057031391)1:0.0211832549,Meleagris_gallopavo_genome:0.0086472725)0.995:0.0020233012,((Chrysolophus_pictus_genome:0.0057615312,Syrmticus_mikado_genome:0.0074686473)0.764:0.0008320813,Phasianus_colchicus_genome:0.0079071000)1:0.0088709436)1:0.0139812590)1:0.0096036457)0.997:0.0062454015)1:0.0323400749)
(Alectura_lathami_genome:0.0546860314,Penelope_pileata_genome:0.2276372769,(Numida_meleagris_genome:0.0658702421,(((Callipepla_squamata_genome:0.0082311757,Colinus_virginianus_genome:0.0107792186)1:0.0132401198,Odontophorus_gujanensis_genome:0.0267842834)1:0.0382329500,(((Bambusicola_thoracicus_genome:0.0187548722,Gallus_gallus_genome:0.0290738162)1:0.0168302158,Pavo_cristatus_genome:0.0296859094)0.998:0.0035331028,((((Centrocercus_minimus_genome:0.0099596456,Tympanuchus_cupido_genome:0.0359257613)0.964:0.0030691486,Lagopus_muta_genome:0.0133644353)1:0.0277548652,Meleagris_gallopavo_genome:0.0257335741)0.249:0.0006360542,((Chrysolophus_pictus_genome:0.0147583900,Phasianus_colchicus_genome:0.0117047209)0.132:0.0000020133,Syrmticus_mikado_genome:0.0173739116)1:0.0129268369)1:0.0190430687)1:0.0134584252)1:0.0085357333)1:0.0266136613)
(Alectura_lathami_genome:0.0589470057,Penelope_pileata_genome:0.0401267758,((Numida_meleagris_genome:0.0266146990,((Callipepla_squamata_genome:0.0039885985,Colinus_virginianus_genome:0.0046761652)1:0.0088142989,Odontophorus_gujanensis_genome:0.0187829518)1:0.0212389638)0.839:0.0027256906,((Bambusicola_thoracicus_genome:0.0181906494,Gallus_gallus_genome:0.0104659722)1:0.0087477091,(((Centrocercus_minimus_genome:0.0078681613,(Lagopus_muta_genome:0.0045795643,Tympanuchus_cupido_genome:0.0106580550)0.887:0.0012084619)1:0.0121728338,Meleagris_gallopavo_genome:0.0188954921)1:0.0039932385,(Chrysolophus_pictus_genome:0.0088099423,(Phasianus_colchicus_genome:0.0078106904,Syrmticus_mikado_genome:0.0082479387)0.993:0.0016705126)1:0.0042074913)1:0.0134089719)1:0.0107508473)1:0.0376691203)
(Alectura_lathami_genome:0.1059175362,Penelope_pileata_genome:0.0979189093,((Numida_meleagris_genome:0.0583071165,((Bambusicola_thoracicus_genome:0.0374544632,Gallus_gallus_genome:0.0103735493)1:0.0220017351,(((((Centrocercus_minimus_genome:0.0064823309,Tympanuchus_cupido_genome:0.0092840783)1:0.0063719012,Lagopus_muta_genome:0.0152342233)1:0.0363636375,Meleagris_gallopavo_genome:0.0269482892)0.997:0.0043006883,(Chrysolophus_pictus_genome:0.0145266268,(Phasianus_colchicus_genome:0.0173768465,Syrmticus_mikado_genome:0.0110992077)0.548:0.0008144545)1:0.0228291596)1:0.0170233716,Pavo_cristatus_genome:0.0656317988)0.916:0.0045317929)1:0.0206930127)1:0.0282039768,((Callipepla_squamata_genome:0.0098319434,Colinus_virginianus_genome:0.0103918135)1:0.0237042932,Odontophorus_gujanensis_genome:0.0237074648)1:0.1459422331)1:0.1125920649)
(Alectura_lathami_genome:0.0887157119,Penelope_pileata_genome:0.0696087024,(Numida_meleagris_genome:0.0406180938,(((Callipepla_squamata_genome:0.0063573153,Colinus_virginianus_genome:0.0050114868)1:0.0232825231,Odontophorus_gujanensis_genome:0.0247769453)1:0.0338812186,((Bambusicola_thoracicus_genome:0.0184575859,Gallus_gallus_genome:0.0145716502)1:0.0178796013,(((((Centrocercus_minimus_genome:0.0083269448,Tympanuchus_cupido_genome:0.0093454232)0.978:0.0013854716,Lagopus_muta_genome:0.0045289998)1:0.0215176517,Meleagris_gallopavo_genome:0.0195440742)0.776:0.0013031745,(Chrysolophus_pictus_genome:0.0074590868,(Phasianus_colchicus_genome:0.0100124415,Syrmticus_mikado_genome:0.0144570029)0.988:0.0023469501)1:0.0094435505)1:0.0212541993,Pavo_cristatus_genome:0.0205163611)0.995:0.0023662001)1:0.0161425141)0.874:0.0034403667)1:0.0546230365)
(Alectura_lathami_genome:0.0493866502,Penelope_pileata_genome:0.0631805585,((Numida_meleagris_genome:0.0215851908,((Bambusicola_thoracicus_genome:0.0187516718,Gallus_gallus_genome:0.0166237754)1:0.0063032072,((((Centrocercus_minimus_genome:0.0065627325,Tympanuchus_cupido_genome:0.0049853018)1:0.0039641661,Lagopus_muta_genome:0.0046868604)1:0.0172029695,Meleagris_gallopavo_genome:0.0161346899)0.722:0.0018537561,((Chrysolophus_pictus_genome:0.0076112756,Syrmticus_mikado_genome:0.0056760577)0.966:0.0009158765,Phasianus_colchicus_genome:0.0105791365)1:0.0087576426)1:0.0146845224)1:0.0088028807)0.859:0.0028629519,((Callipepla_squamata_genome:0.0084444836,Colinus_virginianus_genome:0.0080574169)1:0.0199729761,Odontophorus_gujanensis_genome:0.0206239700)1:0.0281395463)1:0.0392862679)
(Alectura_lathami_genome:0.1356495076,Penelope_pileata_genome:0.0568286425,((Numida_meleagris_genome:0.0375847899,((Callipepla_squamata_genome:0.0089522087,Colinus_virginianus_genome:0.0091936227)1:0.0183785065,Odontophorus_gujanensis_genome:0.0143279002)1:0.0346172531)0.537:0.0040069564,((Bambusicola_thoracicus_genome:0.0223870186,Gallus_gallus_genome:0.0180651633)1:0.0185936756,((((Centrocercus_minimus_genome:0.0024209391,Tympanuchus_cupido_genome:0.0071898764)1:0.0037032998,Lagopus_muta_genome:0.0087432287)1:0.0202355348,Meleagris_gallopavo_genome:0.0172636883)0.821:0.0013941440,(Chrysolophus_pictus_genome:0.0120784938,(Phasianus_colchicus_genome:0.0084209779,Syrmticus_mikado_genome:0.0121338109)0.764:0.0004843580)1:0.0099384854)1:0.0193494750)1:0.0180505033)1:0.0423630310)
(Alectura_lathami_genome:0.1901254825,Penelope_pileata_genome:0.0755243480,(Numida_meleagris_genome:0.0547507530,(((Callipepla_squamata_genome:0.0088540032,Colinus_virginianus_genome:0.0151871877)1:0.0722353658,Odontophorus_gujanensis_genome:0.0344687795)1:0.0468181601,((Bambusicola_thoracicus_genome:0.1108620244,Gallus_gallus_genome:0.0231630579)1:0.0190375110,((((Centrocercus_minimus_genome:0.0112037588,Tympanuchus_cupido_genome:0.0105543760)1:0.0033672672,Lagopus_muta_genome:0.0076617214)1:0.0254939793,Meleagris_gallopavo_genome:0.0291722988)0.938:0.0020507516,((Chrysolophus_pictus_genome:0.0102056364,Syrmticus_mikado_genome:0.0125386694)0.981:0.0018997759,Phasianus_colchicus_genome:0.0085995007)1:0.0117764076)1:0.0216796323)1:0.0201187313)0.955:0.0051592101)1:0.0409926621)
(Alectura_lathami_genome:0.0574940376,Penelope_pileata_genome:0.0486571608,((Numida_meleagris_genome:0.0322885962,((Callipepla_squamata_genome:0.0081157421,Colinus_virginianus_genome:0.0109999831)1:0.0238369285,Odontophorus_gujanensis_genome:0.0234379708)1:0.0317900186)0.907:0.0024485244,(((Bambusicola_thoracicus_genome:0.0211802574,Gallus_gallus_genome:0.0143912688)1:0.0126333905,((((Centrocercus_minimus_genome:0.0067690194,Tympanuchus_cupido_genome:0.0058587269)0.971:0.0018513987,Lagopus_muta_genome:0.0037988934)1:0.0207729821,Meleagris_gallopavo_genome:0.0163901076)0.708:0.0010292132,((Chrysolophus_pictus_genome:0.0077147209,Phasianus_colchicus_genome:0.0086862262)0.505:0.0022872872,Syrmticus_mikado_genome:0.0119227615)1:0.0121375104)1:0.0110634431)0.668:0.0017432050,Pavo_cristatus_genome:0.4118305003)0.999:0.0059381422)1:0.0433409069)
(Alectura_lathami_genome:0.0603735861,Penelope_pileata_genome:0.0277343284,(Numida_meleagris_genome:0.0250510486,(((Callipepla_squamata_genome:0.0053925425,Colinus_virginianus_genome:0.0085285669)1:0.0060548012,Odontophorus_gujanensis_genome:0.0145399934)1:0.0206972358,(((Bambusicola_thoracicus_genome:0.0170927995,Gallus_gallus_genome:0.0112516947)1:0.0089694377,Pavo_cristatus_genome:0.0158317797)1:0.0031320720,(((Centrocercus_minimus_genome:0.0057656889,Tympanuchus_cupido_genome:0.0050005640)1:0.0034113160,Lagopus_muta_genome:0.0066567800)1:0.0140099015,((Chrysolophus_pictus_genome:0.0074979520,(Phasianus_colchicus_genome:0.0043819730,Syrmticus_mikado_genome:0.0091989565)1:0.0018076351)1:0.0055116973,Meleagris_gallopavo_genome:0.1844415755)0.134:0.0000011732)1:0.0120765780)1:0.0079075531)0.993:0.0038650245)1:0.0371153635)
(Alectura_lathami_genome:0.0899332051,Penelope_pileata_genome:0.0841646131,((Numida_meleagris_genome:0.0550427913,((Callipepla_squamata_genome:0.0086481551,Colinus_virginianus_genome:0.0081428033)1:0.0129537452,Odontophorus_gujanensis_genome:0.0273277348)1:0.0851244246)0.973:0.0086484975,((Bambusicola_thoracicus_genome:0.0371074529,Gallus_gallus_genome:0.0279148667)1:0.0159788493,((((Centrocercus_minimus_genome:0.0080149906,Tympanuchus_cupido_genome:0.0115048964)1:0.0047107989,Lagopus_muta_genome:0.0065300373)1:0.0196016390,Meleagris_gallopavo_genome:0.0326109237)0.965:0.0030073078,(Chrysolophus_pictus_genome:0.0100924723,(Phasianus_colchicus_genome:0.0129220916,Syrmticus_mikado_genome:0.0190563828)0.621:0.0013447309)1:0.0175101234)1:0.0269054659)1:0.0203419097)1:0.0484865503)
(Alectura_lathami_genome:0.2159649196,Penelope_pileata_genome:0.1172525135,((Numida_meleagris_genome:0.0608639352,(Callipepla_squamata_genome:0.0118058192,Colinus_virginianus_genome:0.0192418335)1:0.0807820857)0.708:0.0049936029,(((Bambusicola_thoracicus_genome:0.0430385982,Gallus_gallus_genome:0.0342918958)1:0.0293682906,Pavo_cristatus_genome:0.0392938498)0.734:0.0007843135,((((Centrocercus_minimus_genome:0.0048655641,Tympanuchus_cupido_genome:0.0054001831)0.987:0.0017471757,Lagopus_muta_genome:0.0080234588)1:0.0350911353,Meleagris_gallopavo_genome:0.0333664619)0.939:0.0020646790,(Chrysolophus_pictus_genome:0.0133944307,Syrmticus_mikado_genome:0.0232482912)1:0.0168273639)1:0.0196750849)1:0.0177803906)1:0.1122663341)
(Alectura_lathami_genome:0.0822526492,Penelope_pileata_genome:0.0167722898,(Numida_meleagris_genome:0.0124217098,((Colinus_virginianus_genome:0.0083196446,Odontophorus_gujanensis_genome:0.0128048115)1:0.0054551409,((Bambusicola_thoracicus_genome:0.0061858444,Gallus_gallus_genome:0.0041434439)1:0.0038777705,(((((Centrocercus_minimus_genome:0.0027144993,Tympanuchus_cupido_genome:0.0014580214)1:0.0016066699,Lagopus_muta_genome:0.0029306753)1:0.0054468793,Meleagris_gallopavo_genome:0.0118904851)0.693:0.0005662824,((Chrysolophus_pictus_genome:0.0033827886,Syrmticus_mikado_genome:0.0033899864)0.876:0.0004487525,Phasianus_colchicus_genome:0.0024065994)1:0.0024611342)1:0.0029765292,Pavo_cristatus_genome:0.0078152334)0.759:0.0005786399)1:0.0045608349)0.773:0.0018541764)1:0.0121154779)
(Alectura_lathami_genome:0.1415820392,Penelope_pileata_genome:0.1809830827,(Numida_meleagris_genome:0.0501083874,(((Callipepla_squamata_genome:0.0096658405,Colinus_virginianus_genome:0.0136282726)1:0.0206437258,Odontophorus_gujanensis_genome:0.0255134716)1:0.0333854305,(((Bambusicola_thoracicus_genome:0.0262649522,Gallus_gallus_genome:0.0192663504)1:0.0182981007,Pavo_cristatus_genome:0.0329063127)0.971:0.0025532528,((((Centrocercus_minimus_genome:0.0136065162,Tympanuchus_cupido_genome:0.0074526536)0.99:0.0020874505,Lagopus_muta_genome:0.0110092342)1:0.0206704698,Meleagris_gallopavo_genome:0.0262446856)1:0.0050301318,((Chrysolophus_pictus_genome:0.0188885941,Syrmticus_mikado_genome:0.0075453711)0.17:0.0007431399,Phasianus_colchicus_genome:0.0095054807)1:0.0181551466)1:0.0156848386)1:0.0168529153)0.884:0.0042735251)1:0.1142487610)
(Alectura_lathami_genome:0.0646627383,Penelope_pileata_genome:0.0386684591,(Numida_meleagris_genome:0.0319279407,(((Callipepla_squamata_genome:0.0119208647,Colinus_virginianus_genome:0.0099439855)1:0.0158883179,Odontophorus_gujanensis_genome:0.0205938243)1:0.0388679057,(((Bambusicola_thoracicus_genome:0.0197774028,Gallus_gallus_genome:0.0178800063)1:0.0127102081,Pavo_cristatus_genome:0.2276497475)0.449:0.0008197200,((((Centrocercus_minimus_genome:0.0084310362,Tympanuchus_cupido_genome:0.0100548431)1:0.0068309466,Lagopus_muta_genome:0.0117594018)1:0.0184678724,Meleagris_gallopavo_genome:0.0327433461)0.876:0.0031986855,(Chrysolophus_pictus_genome:0.0142725208,(Phasianus_colchicus_genome:0.0107783800,Syrmticus_mikado_genome:0.0184017606)0.988:0.0022469431)1:0.0201770457)1:0.0196900676)1:0.0127342844)0.985:0.0043298010)1:0.0260456795)
(Alectura_lathami_genome:0.0648730710,Penelope_pileata_genome:0.0559014197,(Numida_meleagris_genome:0.0275111556,(((Callipepla_squamata_genome:0.0063518920,Colinus_virginianus_genome:0.0065638479)1:0.0158634834,Odontophorus_gujanensis_genome:0.0132108103)1:0.0428697279,(((Bambusicola_thoracicus_genome:0.0101322317,Gallus_gallus_genome:0.0169079866)1:0.0095005683,Pavo_cristatus_genome:0.0121623836)0.959:0.0033758636,((((Centrocercus_minimus_genome:0.0105134713,Tympanuchus_cupido_genome:0.0078656573)0.975:0.0019296727,Lagopus_muta_genome:0.0084131436)1:0.0177247932,Meleagris_gallopavo_genome:0.0187773661)0.668:0.0008673846,(Chrysolophus_pictus_genome:0.0097441562,(Phasianus_colchicus_genome:0.0121192858,Syrmticus_mikado_genome:0.0098432656)0.987:0.0017320561)1:0.0071231322)1:0.0115656393)1:0.0076661747)0.994:0.0034240294)1:0.0347457673)
(Alectura_lathami_genome:0.0623256551,Penelope_pileata_genome:0.0546488813,(Numida_meleagris_genome:0.0192645886,(((Callipepla_squamata_genome:0.0043209136,Colinus_virginianus_genome:0.0058442179)1:0.0080664512,Odontophorus_gujanensis_genome:0.0139925027)1:0.0193095874,((Bambusicola_thoracicus_genome:0.0088348650,Gallus_gallus_genome:0.0103177701)1:0.0104861633,((((Centrocercus_minimus_genome:0.0065650945,Tympanuchus_cupido_genome:0.0052384238)0.998:0.0019542907,Lagopus_muta_genome:0.0020347672)1:0.0093826163,(Chrysolophus_pictus_genome:0.0066020322,(Phasianus_colchicus_genome:0.0051710725,Syrmticus_mikado_genome:0.0042160478)0.127:0.0000010000)1:0.0043247079)0.489:0.0005527374,Meleagris_gallopavo_genome:0.0127403039)0.989:0.0022780222)1:0.0087575036)0.333:0.0006506893)1:0.0306784021)
(Alectura_lathami_genome:0.1036068509,Penelope_pileata_genome:0.3133410432,(Numida_meleagris_genome:0.0336840301,((Colinus_virginianus_genome:0.0281299091,Odontophorus_gujanensis_genome:0.0199858488)1:0.0346866112,(((Bambusicola_thoracicus_genome:0.0168390183,Gallus_gallus_genome:0.0143283809)1:0.0895599523,((((Centrocercus_minimus_genome:0.1520285723,Tympanuchus_cupido_genome:0.0088620295)0.895:0.0022198864,Lagopus_muta_genome:0.0057620500)1:0.0139791519,Meleagris_gallopavo_genome:0.0222577618)0.973:0.0022832951,(Chrysolophus_pictus_genome:0.0118793975,(Phasianus_colchicus_genome:0.0100610217,Syrmticus_mikado_genome:0.0122665084)0.591:0.0012939867)1:0.0169455269)1:0.0143746371)0.343:0.0021548832,Pavo_cristatus_genome:0.0234334191)1:0.0116068106)0.999:0.0053520294)1:0.0321364287)
(Alectura_lathami_genome:0.0723512885,Penelope_pileata_genome:0.0625696933,(Numida_meleagris_genome:0.0291461716,(((Callipepla_squamata_genome:0.0105116002,Colinus_virginianus_genome:0.0083828414)1:0.0137809346,Odontophorus_gujanensis_genome:0.0203091062)1:0.0292364356,((Bambusicola_thoracicus_genome:0.0177057842,Gallus_gallus_genome:0.0158292031)1:0.0129861051,((((Centrocercus_minimus_genome:0.0050206675,Tympanuchus_cupido_genome:0.0058311366)1:0.0036700232,Lagopus_muta_genome:0.0051538222)1:0.0141832095,Meleagris_gallopavo_genome:0.0190713403)0.695:0.0007891058,(Chrysolophus_pictus_genome:0.0110347957,(Phasianus_colchicus_genome:0.0061323759,Syrmticus_mikado_genome:0.0086740368)0.99:0.0015666866)1:0.0061504172)1:0.0210038363)1:0.0088372221)0.371:0.0007816036)1:0.0312034036)
(Alectura_lathami_genome:0.0885935828,Penelope_pileata_genome:0.0598152443,(Numida_meleagris_genome:0.0330425504,((((Callipepla_squamata_genome:0.0145508178,Colinus_virginianus_genome:0.0133890075)1:0.0174946135,Odontophorus_gujanensis_genome:0.0168383714)1:0.1007630854,Pavo_cristatus_genome:0.0227556542)0.595:0.0017627836,((Bambusicola_thoracicus_genome:0.0254557400,Gallus_gallus_genome:0.0131399383)1:0.0132565929,((Chrysolophus_pictus_genome:0.0110619358,Syrmticus_mikado_genome:0.0165371149)1:0.0075748326,((Lagopus_muta_genome:0.0065283325,Tympanuchus_cupido_genome:0.0093919660)1:0.0158435760,Meleagris_gallopavo_genome:0.0151971683)1:0.0023529094)1:0.0130983023)0.959:0.0021265294)1:0.0070261862)1:0.0477938773)
(Alectura_lathami_genome:0.0932107115,Penelope_pileata_genome:0.0626819112,(Numida_meleagris_genome:0.0394043105,(((Callipepla_squamata_genome:0.0092299337,Colinus_virginianus_genome:0.0098732877)1:0.0157023908,Odontophorus_gujanensis_genome:0.0201466969)1:0.0381528160,((Bambusicola_thoracicus_genome:0.0309484487,Gallus_gallus_genome:0.0241740051)1:0.0132364896,((((Centrocercus_minimus_genome:0.0062708314,Tympanuchus_cupido_genome:0.0037556435)1:0.0037861932,Lagopus_muta_genome:0.0048771730)1:0.0253103780,Meleagris_gallopavo_genome:0.0319332760)0.967:0.0021335053,(Chrysolophus_pictus_genome:0.0103344976,Syrmticus_mikado_genome:0.0120370212)1:0.0155009241)1:0.0177773040)1:0.0158010347)1:0.0054996763)1:0.0414449297)
(Alectura_lathami_genome:0.0747289620,Penelope_pileata_genome:0.0755974318,(Numida_meleagris_genome:0.0492782727,(((Callipepla_squamata_genome:0.0073216123,Colinus_virginianus_genome:0.0075805597)1:0.0141884196,Odontophorus_gujanensis_genome:0.0779622786)1:0.0354700090,(((Bambusicola_thoracicus_genome:0.0163675459,Gallus_gallus_genome:0.0126770549)1:0.0123630164,Pavo_cristatus_genome:0.0161445984)0.964:0.0011043294,((((Centrocercus_minimus_genome:0.0082432591,Tympanuchus_cupido_genome:0.0062012594)1:0.0032450087,Lagopus_muta_genome:0.0059239676)1:0.0142156748,((Chrysolophus_pictus_genome:0.0048184766,Phasianus_colchicus_genome:0.0041428525)0.998:0.0021962756,Syrmticus_mikado_genome:0.0107854452)1:0.0138876315)0.953:0.0023851327,Meleagris_gallopavo_genome:0.0231336306)1:0.0124386746)1:0.0143105459)0.535:0.0052059364)1:0.0467248516)
(Alectura_lathami_genome:0.0612948114,Penelope_pileata_genome:0.0574981369,((Numida_meleagris_genome:0.0407037080,(((Bambusicola_thoracicus_genome:0.0169425629,Gallus_gallus_genome:0.0116456285)1:0.0176138323,((((Centrocercus_minimus_genome:0.0044533170,Tympanuchus_cupido_genome:0.0059958148)0.999:0.0020338599,Lagopus_muta_genome:0.0066626113)1:0.0162861119,Meleagris_gallopavo_genome:0.0148136083)1:0.0039281660,((Chrysolophus_pictus_genome:0.0081685901,Phasianus_colchicus_genome:0.0091415424)0.932:0.0005694741,Syrmticus_mikado_genome:0.0087225565)1:0.0053151919)1:0.0087223010)0.954:0.0025894872,Pavo_cristatus_genome:0.0221837034)1:0.0131432107)0.994:0.0048010128,((Callipepla_squamata_genome:0.0067255098,Colinus_virginianus_genome:0.0058959134)1:0.0142396211,Odontophorus_gujanensis_genome:0.0145550300)1:0.0337181966)1:0.0309051142)
(Alectura_lathami_genome:0.0822764134,Penelope_pileata_genome:0.0543498349,(Numida_meleagris_genome:0.0261534304,(((Callipepla_squamata_genome:0.0137253581,Colinus_virginianus_genome:0.0149452702)1:0.0148845375,Odontophorus_gujanensis_genome:0.0346568284)1:0.0275545414,(((Bambusicola_thoracicus_genome:0.0190581410,Gallus_gallus_genome:0.0198767139)1:0.0098607180,(((Centrocercus_minimus_genome:0.0118807899,Lagopus_muta_genome:0.0047255529)0.678:0.0004940478,Tympanuchus_cupido_genome:0.0040510655)1:0.0129668588,((Chrysolophus_pictus_genome:0.0071250770,(Meleagris_gallopavo_genome:0.4560442772,Phasianus_colchicus_genome:0.0000025636)0.809:0.0038557614)0.338:0.0004827721,Syrmticus_mikado_genome:0.0083960294)1:0.0048388426)1:0.0073777086)0.995:0.0015511604,Pavo_cristatus_genome:0.0144789754)1:0.0071959670)1:0.0062402198)1:0.0214553377)
(Alectura_lathami_genome:0.0295753783,Penelope_pileata_genome:0.0247400896,(Numida_meleagris_genome:0.0111280152,(((Callipepla_squamata_genome:0.0015035973,Colinus_virginianus_genome:0.0009828596)1:0.0019183127,Odontophorus_gujanensis_genome:0.0081346667)1:0.0076360426,(((Bambusicola_thoracicus_genome:0.0060318103,Gallus_gallus_genome:0.0136549547)0.991:0.0026330686,Pavo_cristatus_genome:0.0120223595)0.697:0.0011428729,((Centrocercus_minimus_genome:0.0050646981,(Lagopus_muta_genome:0.0034458824,Tympanuchus_cupido_genome:0.0046204449)0.61:0.0009252132)1:0.0045027448,(((Chrysolophus_pictus_genome:0.0015172518,Phasianus_colchicus_genome:0.0020238167)0.591:0.0004489484,Syrmticus_mikado_genome:0.0170115851)1:0.0040539601,Meleagris_gallopavo_genome:0.0095457092)0.504:0.0006875869)1:0.0087105721)1:0.0037158874)0.9:0.0011136053)1:0.0164062397)
(Alectura_lathami_genome:0.1161404354,Penelope_pileata_genome:0.1806754512,((Numida_meleagris_genome:0.0405937742,((Callipepla_squamata_genome:0.0161576617,Colinus_virginianus_genome:0.0153133543)1:0.0163360855,Odontophorus_gujanensis_genome:0.0247663481)1:0.0424667863)0.23:0.0002206737,(((Bambusicola_thoracicus_genome:0.0305373181,Gallus_gallus_genome:0.0219108971)1:0.0143580786,Pavo_cristatus_genome:0.0173388622)0.751:0.0008046637,((((Centrocercus_minimus_genome:0.0099296732,Tympanuchus_cupido_genome:0.0037666128)1:0.0018608809,Lagopus_muta_genome:0.0035311632)1:0.0174061325,Meleagris_gallopavo_genome:0.0320805423)1:0.0031438118,(Chrysolophus_pictus_genome:0.0096517069,(Phasianus_colchicus_genome:0.0125632778,Syrmticus_mikado_genome:0.0110915927)0.908:0.0010768138)1:0.0088586457)1:0.0095833967)1:0.0076466763)1:0.0414892669)
(Alectura_lathami_genome:0.0770249083,Penelope_pileata_genome:0.0577925161,((Numida_meleagris_genome:0.0463657973,((Bambusicola_thoracicus_genome:0.0161564542,Gallus_gallus_genome:0.0151682536)1:0.0144542396,((((Centrocercus_minimus_genome:0.0119635837,Tympanuchus_cupido_genome:0.0065842750)0.999:0.0029613313,Lagopus_muta_genome:0.0101610883)1:0.0159012793,Meleagris_gallopavo_genome:0.0243599745)1:0.0045706471,((Chrysolophus_pictus_genome:0.0051244605,Phasianus_colchicus_genome:0.0089506091)1:0.0046746792,Syrmticus_mikado_genome:0.0091622581)1:0.0117476548)1:0.0105286898)1:0.0196502861)0.976:0.0055012109,((Callipepla_squamata_genome:0.0146001106,Colinus_virginianus_genome:0.0119820787)1:0.0171883692,Odontophorus_gujanensis_genome:0.0202188580)1:0.0421916863)1:0.0392453927)
(Alectura_lathami_genome:0.0329827804,Penelope_pileata_genome:0.2481698696,((Numida_meleagris_genome:0.0278226011,(((Bambusicola_thoracicus_genome:0.0058089201,Gallus_gallus_genome:0.0152927125)1:0.0065108622,((((Centrocercus_minimus_genome:0.0015692584,Tympanuchus_cupido_genome:0.0041402858)0.966:0.0015057531,Lagopus_muta_genome:0.0047707891)1:0.0146941360,((Chrysolophus_pictus_genome:0.0067501889,Syrmticus_mikado_genome:0.0056560325)0.731:0.0006769859,Phasianus_colchicus_genome:0.0057823983)1:0.0037274821)0.733:0.0015261836,Meleagris_gallopavo_genome:0.0160645960)1:0.0074912263)0.814:0.0012390460,Pavo_cristatus_genome:0.0127365423)0.754:0.0023833694)0.792:0.0063856137,((Callipepla_squamata_genome:0.0074314944,Colinus_virginianus_genome:0.0040993262)1:0.0072141429,Odontophorus_gujanensis_genome:0.0058262827)1:0.0171926767)1:0.0996549322)
(Alectura_lathami_genome:0.0602047925,Penelope_pileata_genome:0.0396534086,(Numida_meleagris_genome:0.0223788548,(((Callipepla_squamata_genome:0.0035405428,Colinus_virginianus_genome:0.0120381146)1:0.0091454829,Odontophorus_gujanensis_genome:0.0103562860)1:0.0246228712,((Bambusicola_thoracicus_genome:0.0134451197,Gallus_gallus_genome:0.0103551515)1:0.0137838607,(((Centrocercus_minimus_genome:0.1053418172,(Lagopus_muta_genome:0.0064092127,Tympanuchus_cupido_genome:0.0052299347)0.973:0.0030863447)1:0.0130058961,Meleagris_gallopavo_genome:0.0099901486)1:0.0050677990,((Chrysolophus_pictus_genome:0.0058519362,Phasianus_colchicus_genome:0.0044241831)0.994:0.0014645977,Syrmticus_mikado_genome:0.0064918869)1:0.0061161610)1:0.0079127048)1:0.0116393404)1:0.0065456475)1:0.0288987047)
(Alectura_lathami_genome:0.0897162661,Penelope_pileata_genome:0.0842749874,(Numida_meleagris_genome:0.0510451624,((Callipepla_squamata_genome:0.0754849806,Odontophorus_gujanensis_genome:0.0289937918)1:0.0566113789,((Bambusicola_thoracicus_genome:0.0309032965,Gallus_gallus_genome:0.0290478194)1:0.0278714379,((((Centrocercus_minimus_genome:0.0067434141,Tympanuchus_cupido_genome:0.0117997808)1:0.0050204906,Lagopus_muta_genome:0.0677866592)1:0.0182802914,Meleagris_gallopavo_genome:0.0196922237)0.559:0.0020628377,(Chrysolophus_pictus_genome:0.0089439994,Syrmticus_mikado_genome:0.0092991067)1:0.0129982743)1:0.0252197539)1:0.0217790745)1:0.0075440497)1:0.0374158142)
(Alectura_lathami_genome:0.1746598516,Penelope_pileata_genome:0.1291260895,((Numida_meleagris_genome:0.0463654096,((Bambusicola_thoracicus_genome:0.0232516566,Gallus_gallus_genome:0.0145197009)1:0.0282997656,((((Centrocercus_minimus_genome:0.0117599079,Tympanuchus_cupido_genome:0.0089527424)1:0.0065005758,Lagopus_muta_genome:0.0099931258)1:0.0302733451,Meleagris_gallopavo_genome:0.1996112319)0.96:0.0065163301,(Chrysolophus_pictus_genome:0.0121741592,(Phasianus_colchicus_genome:0.0070793570,Syrmticus_mikado_genome:0.0108071699)1:0.0035961252)1:0.0182895729)1:0.0167716762)1:0.0274522003)0.965:0.0116039382,((Callipepla_squamata_genome:0.0065485934,Colinus_virginianus_genome:0.0053640542)1:0.0212377361,Odontophorus_gujanensis_genome:0.0302816337)1:0.0514569118)1:0.1530882706)
(Alectura_lathami_genome:0.0632420312,Penelope_pileata_genome:0.0421814927,(Numida_meleagris_genome:0.0251911187,(((Callipepla_squamata_genome:0.0054950880,Colinus_virginianus_genome:0.0040412664)1:0.0157237001,Odontophorus_gujanensis_genome:0.0154155173)1:0.0240758345,(Bambusicola_thoracicus_genome:0.0305603834,((((Centrocercus_minimus_genome:0.0083766632,Tympanuchus_cupido_genome:0.0046972633)1:0.0025598596,Lagopus_muta_genome:0.0065420802)1:0.0171887470,Meleagris_gallopavo_genome:0.0160787176)0.549:0.0005933707,(Chrysolophus_pictus_genome:0.0028644720,Syrmticus_mikado_genome:0.0063912555)1:0.0109342189)1:0.0142933201)1:0.0046326638)1:0.0041229048)1:0.0253106615)
(Alectura_lathami_genome:0.1284881042,Penelope_pileata_genome:0.0967388244,((Numida_meleagris_genome:0.0434799232,(((Bambusicola_thoracicus_genome:0.0200436452,Gallus_gallus_genome:0.0119189501)1:0.0171561857,Pavo_cristatus_genome:0.0447505555)0.993:0.0052068951,((((Centrocercus_minimus_genome:0.0030213478,Tympanuchus_cupido_genome:0.0085073307)0.531:0.0014851787,Lagopus_muta_genome:0.0021881305)1:0.0277449897,Meleagris_gallopavo_genome:0.0125828889)0.393:0.0006701338,(Chrysolophus_pictus_genome:0.0108781300,(Phasianus_colchicus_genome:0.0141922771,Syrmticus_mikado_genome:0.0087662735)0.691:0.0007091789)1:0.0148155294)1:0.0136179163)1:0.0193396602)0.964:0.0085972781,(Callipepla_squamata_genome:0.0470916502,Odontophorus_gujanensis_genome:0.0273088468)1:0.0472673433)1:0.0736470221)
(Alectura_lathami_genome:0.0947912192,Penelope_pileata_genome:0.0750522263,((Numida_meleagris_genome:0.0429813236,((Callipepla_squamata_genome:0.0098651575,Colinus_virginianus_genome:0.0178363778)1:0.0175857183,Odontophorus_gujanensis_genome:0.0246166461)1:0.0562667736)0.639:0.0017737284,((Bambusicola_thoracicus_genome:0.0188023585,Gallus_gallus_genome:0.0192674492)1:0.0106854867,(((((Centrocercus_minimus_genome:0.0053463854,Tympanuchus_cupido_genome:0.0053012875)1:0.0023200568,Lagopus_muta_genome:0.0088347853)1:0.0239041772,Meleagris_gallopavo_genome:0.0243552365)1:0.0079412563,(Chrysolophus_pictus_genome:0.0180240280,(Phasianus_colchicus_genome:0.0183774077,Syrmticus_mikado_genome:0.0153667719)0.993:0.0036324378)1:0.0137893888)1:0.0152154622,Pavo_cristatus_genome:0.0302246067)0.852:0.0013264048)1:0.0173065653)1:0.0564260252)
(Alectura_lathami_genome:0.2845554404,Penelope_pileata_genome:0.1053614993,((Numida_meleagris_genome:0.0510923947,((Bambusicola_thoracicus_genome:0.0248592441,Gallus_gallus_genome:0.0369391014)1:0.0157560128,((((Centrocercus_minimus_genome:0.0131707770,Tympanuchus_cupido_genome:0.0087905964)0.948:0.0012402248,Lagopus_muta_genome:0.0049809211)1:0.0248193255,((Chrysolophus_pictus_genome:0.0108256116,Syrmticus_mikado_genome:0.0127509849)1:0.0212229049,Meleagris_gallopavo_genome:0.0240518745)0.998:0.0046264551)1:0.0501373317,Pavo_cristatus_genome:0.3552409339)0.741:0.0049732494)1:0.0210738907)0.638:0.0038158913,((Callipepla_squamata_genome:0.0113798656,Colinus_virginianus_genome:0.0148782040)1:0.0205602762,Odontophorus_gujanensis_genome:0.0252075156)1:0.0469546889)1:0.0430168924)
(Alectura_lathami_genome:0.2509852482,Penelope_pileata_genome:0.1009215344,(Numida_meleagris_genome:0.0510561683,(((Callipepla_squamata_genome:0.0103857645,Colinus_virginianus_genome:0.0141342717)1:0.0451544927,Odontophorus_gujanensis_genome:0.0180864295)1:0.0742172942,((Bambusicola_thoracicus_genome:0.0215309281,Gallus_gallus_genome:0.0241931902)1:0.0164500849,((((Centrocercus_minimus_genome:0.0055134494,Tympanuchus_cupido_genome:0.0045392911)0.983:0.0014750318,Lagopus_muta_genome:0.0092078966)1:0.0221608541,Meleagris_gallopavo_genome:0.0150118954)0.692:0.0015863724,((Chrysolophus_pictus_genome:0.0078882100,Syrmticus_mikado_genome:0.0077916181)0.754:0.0021610985,Phasianus_colchicus_genome:0.0196796950)1:0.0121148871)1:0.0224641810)1:0.0147238385)1:0.0110302731)1:0.0524453360)
(Alectura_lathami_genome:0.2075787556,Penelope_pileata_genome:0.2032275637,((Numida_meleagris_genome:0.0606938089,((Callipepla_squamata_genome:0.0127807985,Colinus_virginianus_genome:0.0089960763)1:0.0173967619,Odontophorus_gujanensis_genome:0.0265473735)1:0.0633391973)0.786:0.0060945175,(((Bambusicola_thoracicus_genome:0.0348823777,Gallus_gallus_genome:0.0252901316)1:0.0249899736,Pavo_cristatus_genome:0.0303883261)0.789:0.0024140691,((((Centrocercus_minimus_genome:0.0103864084,Tympanuchus_cupido_genome:0.0066827224)1:0.0043483739,Lagopus_muta_genome:0.0095181699)1:0.0309308357,Meleagris_gallopavo_genome:0.0234156997)0.994:0.0032137961,((Chrysolophus_pictus_genome:0.0176828796,Phasianus_colchicus_genome:0.0156106594)0.628:0.0013495135,Syrmticus_mikado_genome:0.1839291195)1:0.0162079277)1:0.0211845896)1:0.0137789383)1:0.1289777704)
(Alectura_lathami_genome:0.0566148297,Penelope_pileata_genome:0.0484106203,(Numida_meleagris_genome:0.0193625681,(((Callipepla_squamata_genome:0.0048191373,Colinus_virginianus_genome:0.0070037732)1:0.0101901186,Odontophorus_gujanensis_genome:0.0157618387)1:0.0277394801,(((Bambusicola_thoracicus_genome:0.0223610783,Gallus_gallus_genome:0.0203446899)1:0.0266734315,Pavo_cristatus_genome:0.0221260714)0.309:0.0009446106,((((Centrocercus_minimus_genome:0.0045231888,Tympanuchus_cupido_genome:0.0042848450)0.866:0.0009082478,Lagopus_muta_genome:0.0070173580)1:0.0177919031,Meleagris_gallopavo_genome:0.0197247740)0.967:0.0020656553,(Chrysolophus_pictus_genome:0.0061141388,(Phasianus_colchicus_genome:0.0087289086,Syrmticus_mikado_genome:0.0098764617)0.948:0.0012745941)1:0.0074151804)1:0.0152960901)1:0.0088013617)0.764:0.0012646487)1:0.0278959636)
(Alectura_lathami_genome:0.1671148369,Penelope_pileata_genome:0.0671090173,(Numida_meleagris_genome:0.0458896220,(((Callipepla_squamata_genome:0.0068737573,Colinus_virginianus_genome:0.0100427613)1:0.0136050408,Odontophorus_gujanensis_genome:0.0204736624)1:0.0454944105,((Bambusicola_thoracicus_genome:0.0213299294,Gallus_gallus_genome:0.0139797233)1:0.0251093346,(((((Centrocercus_minimus_genome:0.0073928930,Tympanuchus_cupido_genome:0.0093822998)0.999:0.0028605844,Lagopus_muta_genome:0.0123213462)1:0.0153620741,Meleagris_gallopavo_genome:0.0213153895)0.918:0.0015115660,((Chrysolophus_pictus_genome:0.0120651714,Syrmticus_mikado_genome:0.0149689492)1:0.0037568663,Phasianus_colchicus_genome:0.0055843061)1:0.0169324159)1:0.0155715040,Pavo_cristatus_genome:0.1033158822)0.9:0.0050750649)1:0.0187051130)0.988:0.0049419952)1:0.0529359652)
(Alectura_lathami_genome:0.1045700197,Penelope_pileata_genome:0.0966756104,((Numida_meleagris_genome:0.0450330185,((Callipepla_squamata_genome:0.0095683815,Colinus_virginianus_genome:0.0088510838)1:0.0155711159,Odontophorus_gujanensis_genome:0.0267392761)1:0.0509108084)0.999:0.0074073325,((Bambusicola_thoracicus_genome:0.0265339101,Gallus_gallus_genome:0.0151227825)1:0.0137376995,((((Centrocercus_minimus_genome:0.0126673467,Lagopus_muta_genome:0.0076640234)1:0.0025742331,Tympanuchus_cupido_genome:0.0077842286)1:0.0157224206,((Chrysolophus_pictus_genome:0.0120849146,(Phasianus_colchicus_genome:0.0135986973,Syrmticus_mikado_genome:0.0136476264)1:0.0043213527)1:0.0090236621,Meleagris_gallopavo_genome:0.0273667509)0.991:0.0024149170)1:0.0180285206,Pavo_cristatus_genome:0.1860063033)0.603:0.0013549993)1:0.0198579609)1:0.0558025364)
(Alectura_lathami_genome:0.1127585640,Penelope_pileata_genome:0.0626350326,(Numida_meleagris_genome:0.0418494953,(((Callipepla_squamata_genome:0.0145881868,Colinus_virginianus_genome:0.0144521547)1:0.0113191065,Odontophorus_gujanensis_genome:0.0183054659)1:0.0463509036,(((Bambusicola_thoracicus_genome:0.0324138539,Gallus_gallus_genome:0.0201443196)1:0.0105040376,(((Centrocercus_minimus_genome:0.0469814838,(Lagopus_muta_genome:0.0177676244,Tympanuchus_cupido_genome:0.0090479091)0.749:0.0048219951)1:0.0310345895,Meleagris_gallopavo_genome:0.0256953615)1:0.0056696499,(Chrysolophus_pictus_genome:0.0188142791,(Phasianus_colchicus_genome:0.0087676592,Syrmticus_mikado_genome:0.0092874228)0.942:0.0022391349)1:0.0216576178)1:0.0208358495)0.311:0.0026716510,Pavo_cristatus_genome:0.2753342886)1:0.0186810058)0.758:0.0018391830)1:0.0503697459)
(Alectura_lathami_genome:0.0741679093,Penelope_pileata_genome:0.1067454920,(Numida_meleagris_genome:0.0365865416,(((Callipepla_squamata_genome:0.0109119422,Colinus_virginianus_genome:0.0093993412)1:0.0192635280,Odontophorus_gujanensis_genome:0.0277780549)1:0.0473177139,((Bambusicola_thoracicus_genome:0.0206935376,Gallus_gallus_genome:0.0191816875)1:0.0105358434,(((((Centrocercus_minimus_genome:0.0148813193,Tympanuchus_cupido_genome:0.0065580507)1:0.0020606587,Lagopus_muta_genome:0.0052374300)1:0.0181216050,Meleagris_gallopavo_genome:0.0199372202)1:0.0042681650,((Chrysolophus_pictus_genome:0.0112238531,Phasianus_colchicus_genome:0.0090548480)0.434:0.0021854338,Syrmticus_mikado_genome:0.0196011787)1:0.0129360880)1:0.0109452820,Pavo_cristatus_genome:0.0295993634)0.996:0.0022864438)1:0.0185184551)0.991:0.0059059125)1:0.0462654358)
(Alectura_lathami_genome:0.0705907348,Penelope_pileata_genome:0.0746132006,((Numida_meleagris_genome:0.0297313530,(Colinus_virginianus_genome:0.0241807141,Odontophorus_gujanensis_genome:0.0331009422)1:0.0333404870)0.779:0.0031662711,(((Bambusicola_thoracicus_genome:0.0208965687,Gallus_gallus_genome:0.0147238836)1:0.0128014035,((((Centrocercus_minimus_genome:0.0114441852,Tympanuchus_cupido_genome:0.0092058275)0.996:0.0023933542,Lagopus_muta_genome:0.0096097618)1:0.0152130783,Meleagris_gallopavo_genome:0.0242377971)0.958:0.0026847361,((Chrysolophus_pictus_genome:0.0084642741,Syrmticus_mikado_genome:0.0072780525)0.981:0.0017079822,Phasianus_colchicus_genome:0.0148810155)1:0.0086423140)1:0.0148017307)0.134:0.0000020257,Pavo_cristatus_genome:0.3521286623)1:0.0164431187)1:0.0449405596)
(Alectura_lathami_genome:0.1131700013,Penelope_pileata_genome:0.0757651984,((Numida_meleagris_genome:0.0470122833,(((Bambusicola_thoracicus_genome:0.0239818908,Gallus_gallus_genome:0.0173391057)1:0.0195259739,(((Centrocercus_minimus_genome:0.0091916979,Tympanuchus_cupido_genome:0.0078479637)1:0.0033865538,Lagopus_muta_genome:0.0077427270)1:0.0191884418,((Chrysolophus_pictus_genome:0.0978335601,(Phasianus_colchicus_genome:0.0150377780,Syrmticus_mikado_genome:0.0169694974)0.685:0.0018668253)1:0.0077660752,Meleagris_gallopavo_genome:0.0336822465)1:0.0054269586)1:0.0164388756)0.917:0.0017516684,Pavo_cristatus_genome:0.0179233648)1:0.0118699118)0.985:0.0041998825,(Callipepla_squamata_genome:0.0312739887,Odontophorus_gujanensis_genome:0.0190227834)1:0.0511476163)1:0.0419422774)
(Alectura_lathami_genome:0.0397744485,Penelope_pileata_genome:0.0536941665,(Numida_meleagris_genome:0.0262435275,(((Callipepla_squamata_genome:0.0126891731,Colinus_virginianus_genome:0.0166769027)1:0.0098914475,Odontophorus_gujanensis_genome:0.0255011430)1:0.0286547863,((Bambusicola_thoracicus_genome:0.0132248035,Gallus_gallus_genome:0.0144517000)1:0.0071062721,(((((Centrocercus_minimus_genome:0.0030593825,Tympanuchus_cupido_genome:0.0024096104)0.994:0.0021412558,Lagopus_muta_genome:0.0064856699)1:0.0142751349,Meleagris_gallopavo_genome:0.0143935375)0.998:0.0037819803,(Chrysolophus_pictus_genome:0.0086919336,(Phasianus_colchicus_genome:0.0099971891,Syrmticus_mikado_genome:0.0034324526)0.973:0.0011369390)1:0.0119639528)1:0.0269375867,Pavo_cristatus_genome:0.0093583166)0.613:0.0016506232)1:0.0251055300)0.663:0.0028878138)1:0.0751441119)
(Alectura_lathami_genome:0.1444115383,Penelope_pileata_genome:0.0598519372,(Numida_meleagris_genome:0.0447841747,(((Callipepla_squamata_genome:0.0055898668,Colinus_virginianus_genome:0.0060461928)1:0.0187572695,Odontophorus_gujanensis_genome:0.0195850636)1:0.0563555054,((Bambusicola_thoracicus_genome:0.0202646196,Gallus_gallus_genome:0.0141178086)1:0.0311968111,(((Chrysolophus_pictus_genome:0.0125728435,Syrmticus_mikado_genome:0.0160472909)0.936:0.0026434359,Phasianus_colchicus_genome:0.0162156209)1:0.0136197777,((Lagopus_muta_genome:0.0119458021,Tympanuchus_cupido_genome:0.0137474067)1:0.0227044716,Meleagris_gallopavo_genome:0.0310292097)0.999:0.0041086388)1:0.0175119119)1:0.0237913309)0.918:0.0035781227)1:0.0420335080)
(Alectura_lathami_genome:0.1000897424,Penelope_pileata_genome:0.0672061833,((Numida_meleagris_genome:0.0354527807,((Bambusicola_thoracicus_genome:0.0209160971,Gallus_gallus_genome:0.0175278992)1:0.0230198423,((Chrysolophus_pictus_genome:0.0050641873,(Phasianus_colchicus_genome:0.0103751443,Syrmticus_mikado_genome:0.0107582625)0.955:0.0008517044)1:0.0076081085,((Lagopus_muta_genome:0.0147540197,Tympanuchus_cupido_genome:0.0074514643)1:0.0166833788,Meleagris_gallopavo_genome:0.0245614745)0.968:0.0016217872)1:0.0110852771)1:0.0149891559)0.846:0.0033091018,(Callipepla_squamata_genome:0.0065690553,Colinus_virginianus_genome:0.0068029949)1:0.0577552992)1:0.0247729279)
(Alectura_lathami_genome:0.1319529262,Penelope_pileata_genome:0.1548337101,(Numida_meleagris_genome:0.1157959851,(((Callipepla_squamata_genome:0.0135001410,Colinus_virginianus_genome:0.0152848045)1:0.0215116056,Odontophorus_gujanensis_genome:0.0258749880)1:0.0629510248,((Bambusicola_thoracicus_genome:0.0589481547,Gallus_gallus_genome:0.0258164099)1:0.0617715939,((((Centrocercus_minimus_genome:0.0171119447,Tympanuchus_cupido_genome:0.0098331818)1:0.0065336615,Lagopus_muta_genome:0.0139722469)1:0.0368421291,Meleagris_gallopavo_genome:0.0372744437)1:0.0072951994,((Chrysolophus_pictus_genome:0.0259398310,Phasianus_colchicus_genome:0.0238302689)0.972:0.0031577134,Syrmticus_mikado_genome:0.0199623281)1:0.0174253889)1:0.0260788499)1:0.0390515136)0.854:0.0087219043)1:0.0836658997)
(Alectura_lathami_genome:0.0635254274,Penelope_pileata_genome:0.0606714416,(Numida_meleagris_genome:0.0263593456,(Odontophorus_gujanensis_genome:0.0574668532,((Bambusicola_thoracicus_genome:0.0213762184,Gallus_gallus_genome:0.0178520121)1:0.0101315946,((((Centrocercus_minimus_genome:0.0105964458,(Lagopus_muta_genome:0.0056639223,Tympanuchus_cupido_genome:0.0055610429)0.754:0.0016975250)1:0.0188232501,Meleagris_gallopavo_genome:0.0243570483)0.995:0.0030880966,((Chrysolophus_pictus_genome:0.0052466538,Phasianus_colchicus_genome:0.0079022970)0.863:0.0004619761,Syrmticus_mikado_genome:0.0088770570)1:0.0087188982)1:0.0098819750,Pavo_cristatus_genome:0.0230110233)0.997:0.0029301695)1:0.0157800602)0.272:0.0007709058)1:0.0415256939)
(Alectura_lathami_genome:0.1351985381,Penelope_pileata_genome:0.1367913089,(Numida_meleagris_genome:0.0550700863,(((Callipepla_squamata_genome:0.0079935210,Colinus_virginianus_genome:0.0115572431)1:0.0234744429,Odontophorus_gujanensis_genome:0.0301210166)1:0.0521710136,((Bambusicola_thoracicus_genome:0.0342620649,Gallus_gallus_genome:0.0227915381)1:0.0180718584,(((((Centrocercus_minimus_genome:0.0060139077,Tympanuchus_cupido_genome:0.0063568225)1:0.0046457419,Lagopus_muta_genome:0.0074175690)1:0.0202046802,Meleagris_gallopavo_genome:0.0269749292)0.967:0.0021951802,((Chrysolophus_pictus_genome:0.0115819760,Phasianus_colchicus_genome:0.0097432307)0.997:0.0025556559,Syrmticus_mikado_genome:0.0181948250)1:0.0087196128)1:0.0188861049,Pavo_cristatus_genome:0.0381033578)0.143:0.0000020349)1:0.0219041764)0.987:0.0068492621)1:0.0666105243)
(Alectura_lathami_genome:0.0912155327,Penelope_pileata_genome:0.0752228967,(Numida_meleagris_genome:0.0512726049,(((Callipepla_squamata_genome:0.0090249229,Colinus_virginianus_genome:0.0184035247)1:0.0231331883,Odontophorus_gujanensis_genome:0.0395276036)1:0.0551003738,(((Bambusicola_thoracicus_genome:0.0282118211,Gallus_gallus_genome:0.0177679512)1:0.0228811807,Pavo_cristatus_genome:0.0330723626)0.932:0.0027067115,((((Centrocercus_minimus_genome:0.0049367162,Tympanuchus_cupido_genome:0.0078082035)1:0.0041570954,Lagopus_muta_genome:0.0111926283)1:0.0138990048,Meleagris_gallopavo_genome:0.0397953993)1:0.0066398164,((Chrysolophus_pictus_genome:0.0115113141,Phasianus_colchicus_genome:0.0171658264)0.969:0.0025225468,Syrmticus_mikado_genome:0.0190037858)1:0.0164578944)1:0.0203246115)1:0.0183003388)0.829:0.0038369537)1:0.0552890707)
(Alectura_lathami_genome:0.0905939417,Penelope_pileata_genome:0.0885989138,(Numida_meleagris_genome:0.0231555182,(((Callipepla_squamata_genome:0.0086845713,Colinus_virginianus_genome:0.0056187352)1:0.0081007318,Odontophorus_gujanensis_genome:0.0189458384)1:0.0345008467,(((Bambusicola_thoracicus_genome:0.0159822902,Gallus_gallus_genome:0.0147980734)1:0.0129084313,Pavo_cristatus_genome:0.0169076722)0.971:0.0022621598,((((Centrocercus_minimus_genome:0.0053308167,Lagopus_muta_genome:0.0053169138)0.904:0.0008019446,Tympanuchus_cupido_genome:0.0039589128)1:0.0197941794,Meleagris_gallopavo_genome:0.0192472138)1:0.0036358711,((Chrysolophus_pictus_genome:0.0069005375,Phasianus_colchicus_genome:0.0080174531)0.967:0.0015862433,Syrmticus_mikado_genome:0.0110903312)1:0.0085995691)1:0.0094152227)1:0.0125008688)0.995:0.0040029571)1:0.0400870192)
(Alectura_lathami_genome:0.0829255195,Penelope_pileata_genome:0.0625800980,(Numida_meleagris_genome:0.0328204935,(((Callipepla_squamata_genome:0.0116158262,Colinus_virginianus_genome:0.0078429207)1:0.0137488515,Odontophorus_gujanensis_genome:0.0202195829)1:0.0331337169,(((Bambusicola_thoracicus_genome:0.0135084638,Gallus_gallus_genome:0.0087099035)1:0.0105139901,Pavo_cristatus_genome:0.0164468345)0.209:0.0002916354,((((Centrocercus_minimus_genome:0.0079131846,Lagopus_muta_genome:0.0094496267)0.406:0.0010004337,Tympanuchus_cupido_genome:0.0065030184)1:0.0117728859,Meleagris_gallopavo_genome:0.0172361111)0.991:0.0015317262,((Chrysolophus_pictus_genome:0.0072985736,Phasianus_colchicus_genome:0.0113162601)0.818:0.0021836613,Syrmticus_mikado_genome:0.0099829418)1:0.0094904695)1:0.0110485927)1:0.0114493237)0.868:0.0024730937)1:0.0422716383)
(Alectura_lathami_genome:0.1814501779,Penelope_pileata_genome:0.0620885050,(Numida_meleagris_genome:0.0266767930,(((Callipepla_squamata_genome:0.0063972846,Colinus_virginianus_genome:0.0090671025)1:0.0099769087,Odontophorus_gujanensis_genome:0.0233280035)1:0.0321666269,(((Bambusicola_thoracicus_genome:0.0198389567,Gallus_gallus_genome:0.0201947413)1:0.0100643563,Pavo_cristatus_genome:0.0506236306)0.893:0.0040581902,((((Centrocercus_minimus_genome:0.0108287451,Tympanuchus_cupido_genome:0.0082720998)1:0.0024815421,Lagopus_muta_genome:0.0097829792)1:0.0116871928,Meleagris_gallopavo_genome:0.0206993760)0.736:0.0010087248,(Chrysolophus_pictus_genome:0.0170232197,(Phasianus_colchicus_genome:0.0065895796,Syrmticus_mikado_genome:0.0110737613)0.351:0.0007057169)1:0.0090972243)1:0.0200173839)1:0.0070656205)0.997:0.0059184297)1:0.0405456327)
(Alectura_lathami_genome:0.0759089446,Penelope_pileata_genome:0.0306041677,((Numida_meleagris_genome:0.0233254953,((Callipepla_squamata_genome:0.0035704949,Colinus_virginianus_genome:0.0063024472)1:0.0084972401,Odontophorus_gujanensis_genome:0.0162376447)1:0.0339744083)0.672:0.0018039619,((Bambusicola_thoracicus_genome:0.0159964217,Gallus_gallus_genome:0.0124841740)1:0.0179008727,((((Centrocercus_minimus_genome:0.0055609108,Tympanuchus_cupido_genome:0.0063556842)0.995:0.0019953533,Lagopus_muta_genome:0.0076689434)1:0.0174208606,((Chrysolophus_pictus_genome:0.0083278633,Phasianus_colchicus_genome:0.0076146137)0.466:0.0010093816,Syrmticus_mikado_genome:0.0080714669)1:0.0094376747)0.434:0.0014623036,Meleagris_gallopavo_genome:0.1423401773)1:0.0132485305)1:0.0117181583)1:0.0371228156)
(Alectura_lathami_genome:0.0779619441,Penelope_pileata_genome:0.0580275566,(Numida_meleagris_genome:0.0393443105,(((Callipepla_squamata_genome:0.0133293926,Colinus_virginianus_genome:0.0150946746)1:0.0147126631,Odontophorus_gujanensis_genome:0.0182102565)1:0.0392378591,((Bambusicola_thoracicus_genome:0.0475974399,Gallus_gallus_genome:0.0169462096)1:0.0219490382,((((Centrocercus_minimus_genome:0.0088838615,Tympanuchus_cupido_genome:0.0077334657)0.998:0.0024192432,Lagopus_muta_genome:0.0084536083)1:0.0223916373,Meleagris_gallopavo_genome:0.0201252587)1:0.0064494362,(Chrysolophus_pictus_genome:0.0137708943,(Phasianus_colchicus_genome:0.0133259456,Syrmticus_mikado_genome:0.0115601001)0.813:0.0016793971)1:0.0095955730)1:0.0212092894)1:0.0153284245)1:0.0099516698)1:0.0452182526)
(Alectura_lathami_genome:0.1389329511,Penelope_pileata_genome:0.1108783862,(Numida_meleagris_genome:0.0440571671,(((Callipepla_squamata_genome:0.0104505537,Colinus_virginianus_genome:0.0038300826)1:0.0174020173,Odontophorus_gujanensis_genome:0.0255617228)1:0.0591817479,(((Bambusicola_thoracicus_genome:0.0302521655,Gallus_gallus_genome:0.0177084364)1:0.0283030504,Pavo_cristatus_genome:0.0256744621)0.988:0.0054932214,((((Centrocercus_minimus_genome:0.0044273575,Tympanuchus_cupido_genome:0.0036599687)1:0.0025932204,Lagopus_muta_genome:0.0051597294)1:0.0192881788,Meleagris_gallopavo_genome:0.0145825714)0.898:0.0025104143,(Chrysolophus_pictus_genome:0.0097959295,(Phasianus_colchicus_genome:0.0072049129,Syrmticus_mikado_genome:0.0105610625)0.939:0.0008098354)1:0.0114130348)1:0.0246510601)1:0.0216430967)0.947:0.0058109127)1:0.0774742658)
(Penelope_pileata_genome:0.3738473871,Numida_meleagris_genome:0.0248479174,(((Callipepla_squamata_genome:0.0094826397,Colinus_virginianus_genome:0.0236240592)1:0.0407408382,Odontophorus_gujanensis_genome:0.0227196093)1:0.0291421469,(((Bambusicola_thoracicus_genome:0.0195380040,Gallus_gallus_genome:0.0122293160)1:0.0178622021,Pavo_cristatus_genome:0.0204942718)1:0.0043088201,(((Centrocercus_minimus_genome:0.0157701739,Tympanuchus_cupido_genome:0.0079667850)1:0.0043264004,Lagopus_muta_genome:0.0094285881)1:0.0148276596,((Chrysolophus_pictus_genome:0.0045259638,(Phasianus_colchicus_genome:0.0117239528,Syrmticus_mikado_genome:0.0088420712)0.631:0.0006958451)0.987:0.0051907591,Meleagris_gallopavo_genome:0.0158690961)0.998:0.0047247291)1:0.0138453844)1:0.0229821519)0.905:0.0112510260)
(Alectura_lathami_genome:0.0612276925,Penelope_pileata_genome:0.0470150077,(Numida_meleagris_genome:0.0304395784,(((Callipepla_squamata_genome:0.0134566307,Colinus_virginianus_genome:0.0209844217)1:0.0089650237,Odontophorus_gujanensis_genome:0.0257704519)1:0.0312524907,((Bambusicola_thoracicus_genome:0.0218511552,Gallus_gallus_genome:0.0165815103)1:0.0212534146,((((Centrocercus_minimus_genome:0.0205429983,Tympanuchus_cupido_genome:0.0038041353)1:0.0035948579,Lagopus_muta_genome:0.0087192592)1:0.0182610307,Meleagris_gallopavo_genome:0.0244241610)0.976:0.0024379305,((Chrysolophus_pictus_genome:0.0118150029,Syrmticus_mikado_genome:0.0131373982)0.673:0.0009972010,Phasianus_colchicus_genome:0.0072550490)1:0.0116476149)1:0.0179785915)1:0.0136649159)0.993:0.0067088881)1:0.0449798764)
(Alectura_lathami_genome:0.0758063576,Penelope_pileata_genome:0.2569197108,(Numida_meleagris_genome:0.0406330291,(((Callipepla_squamata_genome:0.0083482685,Colinus_virginianus_genome:0.0142020280)1:0.2736546924,Odontophorus_gujanensis_genome:0.0183640880)1:0.0846025636,((Bambusicola_thoracicus_genome:0.0215564071,Gallus_gallus_genome:0.0139708722)1:0.0114084580,(((((Centrocercus_minimus_genome:0.0151942167,Tympanuchus_cupido_genome:0.0089699462)0.74:0.0005166065,Lagopus_muta_genome:0.0086243459)1:0.0172485965,Meleagris_gallopavo_genome:0.0257676444)1:0.0039431314,(Chrysolophus_pictus_genome:0.0138016186,(Phasianus_colchicus_genome:0.0063177929,Syrmticus_mikado_genome:0.0076805990)0.951:0.0009508332)1:0.0114771635)1:0.0100610191,Pavo_cristatus_genome:0.0298235058)1:0.0476148738)1:0.0224018888)0.81:0.0059835721)1:0.0657291817)
(Alectura_lathami_genome:0.0604570250,Penelope_pileata_genome:0.0794556305,(Numida_meleagris_genome:0.0377253366,(((Callipepla_squamata_genome:0.0074187167,Colinus_virginianus_genome:0.0114966723)1:0.0139187723,Odontophorus_gujanensis_genome:0.0320415261)1:0.0510370759,(((Bambusicola_thoracicus_genome:0.0158841670,Gallus_gallus_genome:0.0176392557)1:0.0169554824,((((Centrocercus_minimus_genome:0.0126268753,Tympanuchus_cupido_genome:0.0086509552)0.985:0.0021115120,Lagopus_muta_genome:0.0047460507)1:0.0181533859,Meleagris_gallopavo_genome:0.0232997796)0.989:0.0020242610,(Chrysolophus_pictus_genome:0.0065901767,(Phasianus_colchicus_genome:0.0143149040,Syrmticus_mikado_genome:0.0122591485)0.996:0.0015675217)1:0.0058615595)1:0.0176199447)0.689:0.0060423878,Pavo_cristatus_genome:0.4674933945)0.994:0.0137189003)0.848:0.0048016033)1:0.0370686349)
(Alectura_lathami_genome:0.0767231773,(Numida_meleagris_genome:0.0373898345,(((Bambusicola_thoracicus_genome:0.0179282078,Gallus_gallus_genome:0.0131313807)1:0.0093359972,Pavo_cristatus_genome:0.3052620158)0.462:0.0011471423,(((Centrocercus_minimus_genome:0.0121677861,Tympanuchus_cupido_genome:0.0077515143)0.966:0.0018538955,Lagopus_muta_genome:0.0015818614)1:0.0229081671,((Chrysolophus_pictus_genome:0.0136809277,Syrmticus_mikado_genome:0.0119419151)1:0.0077805206,Meleagris_gallopavo_genome:0.0257015029)0.868:0.0017032418)1:0.0122424851)1:0.0143695180)0.247:0.0022353283,((Callipepla_squamata_genome:0.0069314931,Colinus_virginianus_genome:0.0081954512)1:0.0103290764,Odontophorus_gujanensis_genome:0.0179101275)1:0.0311096856)
(Alectura_lathami_genome:0.0375807580,Penelope_pileata_genome:0.0741032245,((Numida_meleagris_genome:0.0128328062,((Bambusicola_thoracicus_genome:0.0114200263,Gallus_gallus_genome:0.0054625557)1:0.0046538014,(((Centrocercus_minimus_genome:0.0056785128,(Lagopus_muta_genome:0.0050046362,Tympanuchus_cupido_genome:0.0024655803)0.744:0.0018383479)1:0.0128291281,Meleagris_gallopavo_genome:0.0377263916)0.794:0.0021977871,((Chrysolophus_pictus_genome:0.0114487011,Syrmticus_mikado_genome:0.0154782359)0.577:0.0008827837,Phasianus_colchicus_genome:0.0015466142)1:0.0060619041)1:0.0055042081)1:0.0067049739)0.247:0.0024022715,((Callipepla_squamata_genome:0.0027221628,Colinus_virginianus_genome:0.0043867683)1:0.0083408270,Odontophorus_gujanensis_genome:0.0122788985)1:0.0228196366)1:0.0335864469)
(Alectura_lathami_genome:0.0764263776,Penelope_pileata_genome:0.0689548556,((Numida_meleagris_genome:0.0184166845,((Callipepla_squamata_genome:0.0166369381,Colinus_virginianus_genome:0.0061874317)1:0.0174347676,Odontophorus_gujanensis_genome:0.0079130052)1:0.0165988677)0.79:0.0018894279,(((Bambusicola_thoracicus_genome:0.0537778075,Gallus_gallus_genome:0.0074136293)1:0.0217624842,Pavo_cristatus_genome:0.0158049928)0.832:0.0019290749,((((Centrocercus_minimus_genome:0.0025453963,Tympanuchus_cupido_genome:0.0044204547)1:0.0020547120,Lagopus_muta_genome:0.0026973465)1:0.0117336330,Meleagris_gallopavo_genome:0.0088781214)0.994:0.0017864603,((Chrysolophus_pictus_genome:0.0011073605,Phasianus_colchicus_genome:0.0019632349)1:0.0016895634,Syrmticus_mikado_genome:0.0040991249)1:0.0045701169)1:0.0083556861)1:0.0089564185)1:0.0390066004)
(Alectura_lathami_genome:0.0447443172,Penelope_pileata_genome:0.0809978080,(Numida_meleagris_genome:0.0208608448,(((Callipepla_squamata_genome:0.0063556949,Colinus_virginianus_genome:0.0023797628)1:0.0120696305,Odontophorus_gujanensis_genome:0.0102990164)1:0.0366313892,((Bambusicola_thoracicus_genome:0.0200232704,Gallus_gallus_genome:0.0126822165)1:0.0201266111,((((Centrocercus_minimus_genome:0.0010869171,Tympanuchus_cupido_genome:0.0036821533)0.573:0.0008342392,Lagopus_muta_genome:0.0039353303)1:0.0161160673,Meleagris_gallopavo_genome:0.0103056163)1:0.0039707321,(Chrysolophus_pictus_genome:0.0035086578,(Phasianus_colchicus_genome:0.0067681578,Syrmticus_mikado_genome:0.0070822273)0.98:0.0010156085)1:0.0083120602)1:0.0065858645)1:0.0192015559)1:0.0065719394)1:0.0300404216)
(Alectura_lathami_genome:0.1197043934,Penelope_pileata_genome:0.0422485028,(Numida_meleagris_genome:0.0284625841,(((Callipepla_squamata_genome:0.0039537890,Colinus_virginianus_genome:0.0086625306)1:0.0204755155,Odontophorus_gujanensis_genome:0.0155364820)1:0.0297784468,((Bambusicola_thoracicus_genome:0.0163254263,Gallus_gallus_genome:0.0089015411)1:0.0163062300,(((Centrocercus_minimus_genome:0.0044434814,(Lagopus_muta_genome:0.0049159637,Tympanuchus_cupido_genome:0.0048061491)0.643:0.0008758261)1:0.0162590347,Meleagris_gallopavo_genome:0.0141544460)0.993:0.0029227025,(Chrysolophus_pictus_genome:0.0057134088,Syrmticus_mikado_genome:0.0052474800)1:0.0095161371)1:0.0111174171)1:0.0099352579)0.958:0.0034574110)1:0.0375796520)
(Alectura_lathami_genome:0.0914694815,Penelope_pileata_genome:0.0623624481,(((Numida_meleagris_genome:0.0531949296,(Callipepla_squamata_genome:0.0304127183,Odontophorus_gujanensis_genome:0.0253243214)1:0.0396044197)1:0.0103192026,((Bambusicola_thoracicus_genome:0.0152799924,Gallus_gallus_genome:0.0197643379)1:0.0145725147,(((Chrysolophus_pictus_genome:0.0110765483,Syrmticus_mikado_genome:0.0174275251)0.996:0.0023211051,Phasianus_colchicus_genome:0.0139692928)1:0.0108949433,((Lagopus_muta_genome:0.0069401135,Tympanuchus_cupido_genome:0.0161597179)1:0.0210314911,Meleagris_gallopavo_genome:0.0276767384)0.868:0.0018830663)1:0.0079715854)1:0.0101829912)1:0.0709849705,Pavo_cristatus_genome:0.1869226724)1:0.1574756946)
(Alectura_lathami_genome:0.1022368898,Penelope_pileata_genome:0.0695825044,(Numida_meleagris_genome:0.0665904258,(((Callipepla_squamata_genome:0.0122736688,Colinus_virginianus_genome:0.0176794825)1:0.0314003784,Odontophorus_gujanensis_genome:0.0479632618)1:0.0641239042,(((Bambusicola_thoracicus_genome:0.0224263818,Gallus_gallus_genome:0.0167474266)1:0.0318264246,Pavo_cristatus_genome:0.0322671280)0.676:0.0029105461,((((Centrocercus_minimus_genome:0.0102134625,Tympanuchus_cupido_genome:0.0104473532)1:0.0042143200,Lagopus_muta_genome:0.0089937068)1:0.0164370560,Meleagris_gallopavo_genome:0.0328371520)0.978:0.0036482912,((Chrysolophus_pictus_genome:0.0072757025,Phasianus_colchicus_genome:0.0128943009)0.769:0.0019582279,Syrmticus_mikado_genome:0.0106898374)1:0.0149329321)1:0.0189986843)1:0.0265631349)0.998:0.0149550167)1:0.0711628427)
(Alectura_lathami_genome:0.1184974727,Penelope_pileata_genome:0.0552054359,(Numida_meleagris_genome:0.0486133085,(((Callipepla_squamata_genome:0.0145208585,Colinus_virginianus_genome:0.0107394729)1:0.0343200490,Odontophorus_gujanensis_genome:0.0262062944)1:0.0729917018,(((Bambusicola_thoracicus_genome:0.0306407201,Gallus_gallus_genome:0.0204632444)1:0.0312100784,Pavo_cristatus_genome:0.0349740679)1:0.0072200981,((((Centrocercus_minimus_genome:0.0127444067,Tympanuchus_cupido_genome:0.0104689409)1:0.0034248167,Lagopus_muta_genome:0.0111436122)1:0.0230950965,Meleagris_gallopavo_genome:0.0247689097)1:0.0052952079,(Chrysolophus_pictus_genome:0.0111496849,(Phasianus_colchicus_genome:0.0185633400,Syrmticus_mikado_genome:0.0098359316)0.853:0.0017304927)1:0.0116498193)1:0.0162207345)1:0.0311401393)0.698:0.0074010045)1:0.1352197975)
(Alectura_lathami_genome:0.1248648909,Penelope_pileata_genome:0.0763417219,(Numida_meleagris_genome:0.0560274596,(((Callipepla_squamata_genome:0.0126532376,Colinus_virginianus_genome:0.0169450913)1:0.0341321211,Odontophorus_gujanensis_genome:0.0299246194)1:0.1189773374,(((Bambusicola_thoracicus_genome:0.0262392687,Gallus_gallus_genome:0.0174436275)1:0.0178699629,Pavo_cristatus_genome:0.0338026729)0.987:0.0023784076,((((Centrocercus_minimus_genome:0.0093814882,Tympanuchus_cupido_genome:0.0143441369)1:0.0098891372,Lagopus_muta_genome:0.0111282557)1:0.0205849650,Meleagris_gallopavo_genome:0.0333286551)0.642:0.0020441375,((Chrysolophus_pictus_genome:0.0210217618,Phasianus_colchicus_genome:0.0172088071)0.802:0.0017848715,Syrmticus_mikado_genome:0.0649909488)1:0.0150517068)1:0.0236667612)1:0.0312118843)0.456:0.0014715922)1:0.0527428022)
(Alectura_lathami_genome:0.0967346997,Penelope_pileata_genome:0.0865415147,(Numida_meleagris_genome:0.0557459389,(((Callipepla_squamata_genome:0.0108571872,Colinus_virginianus_genome:0.0171027223)1:0.0209392471,Odontophorus_gujanensis_genome:0.0346792006)1:0.0745883034,((Bambusicola_thoracicus_genome:0.0270788040,Gallus_gallus_genome:0.0190186212)1:0.0214516603,((((Centrocercus_minimus_genome:0.0081081467,Tympanuchus_cupido_genome:0.0067439234)1:0.0042897035,Lagopus_muta_genome:0.0066190656)1:0.0205730675,(Chrysolophus_pictus_genome:0.0228002017,(Phasianus_colchicus_genome:0.0112257268,Syrmticus_mikado_genome:0.0162060568)0.989:0.0027618755)1:0.0144372301)0.494:0.0018555983,Meleagris_gallopavo_genome:0.0331734593)1:0.0147381165)1:0.0233852037)0.959:0.0089554589)1:0.2519160935)
(Alectura_lathami_genome:0.0888595947,Penelope_pileata_genome:0.0794465459,((Numida_meleagris_genome:0.0409965258,(((Bambusicola_thoracicus_genome:0.0297988293,Gallus_gallus_genome:0.0143447193)1:0.0128843101,Pavo_cristatus_genome:0.0241402349)0.996:0.0032034570,(((Centrocercus_minimus_genome:0.0068547501,Lagopus_muta_genome:0.0053510893)1:0.0176675582,Meleagris_gallopavo_genome:0.0236618394)1:0.0039796739,((Chrysolophus_pictus_genome:0.0143097080,Syrmticus_mikado_genome:0.0108968763)0.94:0.0017250900,Phasianus_colchicus_genome:0.0099620288)1:0.0117678333)1:0.0128037558)1:0.0134841502)0.225:0.0009032429,((Callipepla_squamata_genome:0.0146296827,Colinus_virginianus_genome:0.0124813138)1:0.0209360052,Odontophorus_gujanensis_genome:0.0290288903)1:0.0739172741)1:0.0574504327)
(Alectura_lathami_genome:0.0432051437,Penelope_pileata_genome:0.0361700741,(Numida_meleagris_genome:0.0170799601,(((Callipepla_squamata_genome:0.0028219282,Colinus_virginianus_genome:0.0026782192)1:0.0061538838,Odontophorus_gujanensis_genome:0.0095351220)1:0.0188887846,(((Bambusicola_thoracicus_genome:0.0106472966,Gallus_gallus_genome:0.0082271560)1:0.0076029131,Pavo_cristatus_genome:0.1156489828)0.793:0.0012578763,(((Centrocercus_minimus_genome:0.0098113303,(Lagopus_muta_genome:0.0078597236,Tympanuchus_cupido_genome:0.0043789048)0.967:0.0013861992)1:0.0072014400,Meleagris_gallopavo_genome:0.0102739078)1:0.0027782776,((Chrysolophus_pictus_genome:0.0042642486,Phasianus_colchicus_genome:0.0050309624)0.595:0.0016650247,Syrmticus_mikado_genome:0.0160615614)1:0.0079698463)1:0.0083274311)1:0.0064555528)0.972:0.0030547791)1:0.0176812546)
(Alectura_lathami_genome:0.0931882178,Penelope_pileata_genome:0.0666965442,((Numida_meleagris_genome:0.0385315175,(((Bambusicola_thoracicus_genome:0.0140303311,Gallus_gallus_genome:0.0189239725)1:0.0093710364,Pavo_cristatus_genome:0.0597970838)0.994:0.0027208765,((((Centrocercus_minimus_genome:0.0113990167,Tympanuchus_cupido_genome:0.0055674076)0.997:0.0020081377,Lagopus_muta_genome:0.0040491514)1:0.0100790713,Meleagris_gallopavo_genome:0.0124637696)0.988:0.0016714021,((Chrysolophus_pictus_genome:0.0087523183,Phasianus_colchicus_genome:0.0086320293)1:0.0023505033,Syrmticus_mikado_genome:0.0105177514)1:0.0054240247)1:0.0088695420)1:0.0101371218)0.818:0.0021571562,((Callipepla_squamata_genome:0.0099391188,Colinus_virginianus_genome:0.0067479139)1:0.0111758292,Odontophorus_gujanensis_genome:0.0231026238)1:0.0321759268)1:0.0281659839)
(Alectura_lathami_genome:0.1210339724,Penelope_pileata_genome:0.0817299071,((Numida_meleagris_genome:0.0462285086,(((Bambusicola_thoracicus_genome:0.0323200617,Gallus_gallus_genome:0.0255633209)1:0.0186150488,Pavo_cristatus_genome:0.0302404565)1:0.0125348550,((((Centrocercus_minimus_genome:0.0111598652,Tympanuchus_cupido_genome:0.0057238636)0.971:0.0011296080,Lagopus_muta_genome:0.0058794694)1:0.0230825583,((Chrysolophus_pictus_genome:0.0101177957,Phasianus_colchicus_genome:0.0265915366)0.963:0.0024761877,Syrmticus_mikado_genome:0.0349095519)1:0.0144237926)0.894:0.0027157883,Meleagris_gallopavo_genome:0.0821621154)1:0.0168680791)1:0.0211172800)0.61:0.0025778170,((Callipepla_squamata_genome:0.0132469733,Colinus_virginianus_genome:0.0093072539)1:0.0331306956,Odontophorus_gujanensis_genome:0.2853035949)1:0.0427929436)1:0.0649510762)
(Alectura_lathami_genome:0.1546046647,Penelope_pileata_genome:0.1110245924,((Numida_meleagris_genome:0.0618576787,((Callipepla_squamata_genome:0.0133550100,Colinus_virginianus_genome:0.0159940803)1:0.0330616296,Odontophorus_gujanensis_genome:0.0277742162)1:0.0813047139)0.89:0.0033632280,((Bambusicola_thoracicus_genome:0.0277616532,Gallus_gallus_genome:0.0179449114)1:0.0239156260,(((((Centrocercus_minimus_genome:0.0098760219,Tympanuchus_cupido_genome:0.0124590528)1:0.0049466761,Lagopus_muta_genome:0.0088568687)1:0.0384412916,Meleagris_gallopavo_genome:0.0264666112)1:0.0100519362,((Chrysolophus_pictus_genome:0.0159183753,Syrmticus_mikado_genome:0.0111114889)0.465:0.0011460782,Phasianus_colchicus_genome:0.0079820452)1:0.0167740147)1:0.0208629789,Pavo_cristatus_genome:0.0704623838)0.726:0.0037231790)1:0.0191753530)1:0.0581148456)
(Alectura_lathami_genome:0.0753960958,Penelope_pileata_genome:0.0671787141,(Numida_meleagris_genome:0.0432381283,(((Callipepla_squamata_genome:0.0156532152,Colinus_virginianus_genome:0.0078410841)1:0.0132307918,Odontophorus_gujanensis_genome:0.0261830330)1:0.0332585288,((Bambusicola_thoracicus_genome:0.0330126308,Gallus_gallus_genome:0.0215217328)1:0.0173347193,(((Centrocercus_minimus_genome:0.0070571567,Tympanuchus_cupido_genome:0.0054857127)0.98:0.0010731383,Lagopus_muta_genome:0.0055378904)1:0.0298242602,((Chrysolophus_pictus_genome:0.0119195221,Syrmticus_mikado_genome:0.0126635417)1:0.0079182047,Meleagris_gallopavo_genome:0.0320577614)0.21:0.0008325847)1:0.0110912282)1:0.0164559966)0.94:0.0030329370)1:0.0260685427)
(Alectura_lathami_genome:0.0804778811,Penelope_pileata_genome:0.0634621670,(Numida_meleagris_genome:0.0400661024,(((Callipepla_squamata_genome:0.0072989784,Colinus_virginianus_genome:0.0087765309)1:0.0177777918,Odontophorus_gujanensis_genome:0.0232740356)1:0.0658168329,(((Bambusicola_thoracicus_genome:0.0912483401,Gallus_gallus_genome:0.0157881682)1:0.0101178524,((((Centrocercus_minimus_genome:0.0102046675,Tympanuchus_cupido_genome:0.0054789235)0.823:0.0022561130,Lagopus_muta_genome:0.0075055513)1:0.0161392447,Meleagris_gallopavo_genome:0.0208569437)0.994:0.0030962100,(Chrysolophus_pictus_genome:0.0065986409,(Phasianus_colchicus_genome:0.0089660250,Syrmticus_mikado_genome:0.0089661222)0.76:0.0012628893)1:0.0031463141)1:0.0134083715)0.196:0.0001814615,Pavo_cristatus_genome:0.2171356318)1:0.0125543876)0.987:0.0050854529)1:0.0517888802)
(Alectura_lathami_genome:0.0464367002,Penelope_pileata_genome:0.0173611269,((Numida_meleagris_genome:0.0131377311,((Callipepla_squamata_genome:0.0047113177,Colinus_virginianus_genome:0.0023449442)1:0.0094860306,Odontophorus_gujanensis_genome:0.0110495081)1:0.0220357835)0.13:0.0000020182,((Bambusicola_thoracicus_genome:0.0076521348,Gallus_gallus_genome:0.0083108885)1:0.0046006272,(((((Centrocercus_minimus_genome:0.0025425817,Tympanuchus_cupido_genome:0.0015731356)0.661:0.0004904996,Lagopus_muta_genome:0.0052364722)1:0.0089579650,(Chrysolophus_pictus_genome:0.0038768404,Phasianus_colchicus_genome:0.0010696178)0.995:0.0015055082)0.72:0.0006134792,(Meleagris_gallopavo_genome:0.0087259115,Syrmticus_mikado_genome:0.0084082778)1:0.0020089229)1:0.0034015245,Pavo_cristatus_genome:0.0133723314)0.993:0.0022940723)1:0.0108540753)1:0.0304497777)
(Alectura_lathami_genome:0.2174008641,Penelope_pileata_genome:0.1593900326,(Numida_meleagris_genome:0.0487617287,(((Callipepla_squamata_genome:0.0104280291,Colinus_virginianus_genome:0.0080513585)1:0.0217187706,Odontophorus_gujanensis_genome:0.0274404136)1:0.0482890625,(((Bambusicola_thoracicus_genome:0.0229661368,Gallus_gallus_genome:0.0213618567)1:0.0145145292,Pavo_cristatus_genome:0.0304767428)1:0.0051636859,((((Centrocercus_minimus_genome:0.0086467459,Tympanuchus_cupido_genome:0.0053512146)1:0.0055292223,Lagopus_muta_genome:0.0057216394)1:0.0209831839,Meleagris_gallopavo_genome:0.0262172378)0.172:0.0002199177,(Chrysolophus_pictus_genome:0.0185924827,(Phasianus_colchicus_genome:0.0141380135,Syrmticus_mikado_genome:0.0111584900)0.999:0.0023275446)1:0.0104264750)1:0.0270790107)1:0.0218981732)0.481:0.0053216439)1:0.1369689313)
(Alectura_lathami_genome:0.1495956721,Penelope_pileata_genome:0.2545590484,((Numida_meleagris_genome:0.0379874482,(((Bambusicola_thoracicus_genome:0.0191676947,Gallus_gallus_genome:0.0220349852)1:0.0258051475,Pavo_cristatus_genome:0.0341256131)0.964:0.0034357910,(((Centrocercus_minimus_genome:0.0089172438,Tympanuchus_cupido_genome:0.0028894368)0.99:0.0019251035,Lagopus_muta_genome:0.0046376848)1:0.0199525930,(((Chrysolophus_pictus_genome:0.0048158103,Syrmticus_mikado_genome:0.0093816726)0.155:0.0003503314,Phasianus_colchicus_genome:0.0075058093)1:0.0229325220,Meleagris_gallopavo_genome:0.0264997895)0.807:0.0019789116)1:0.0146908109)1:0.0152931502)0.981:0.0076347020,((Callipepla_squamata_genome:0.0125627663,Colinus_virginianus_genome:0.0183474647)1:0.0106946413,Odontophorus_gujanensis_genome:0.0286225902)1:0.0299536108)1:0.0998331122)
(Alectura_lathami_genome:0.1936209402,Penelope_pileata_genome:0.2417632223,(Numida_meleagris_genome:0.0184633450,(((Callipepla_squamata_genome:0.2343970354,Colinus_virginianus_genome:0.0175548592)1:0.0279729504,Odontophorus_gujanensis_genome:0.0438755282)1:0.0245326371,(((Bambusicola_thoracicus_genome:0.0252785800,Gallus_gallus_genome:0.0137856763)1:0.0248333272,((Centrocercus_minimus_genome:0.0305081733,Lagopus_muta_genome:0.0055966471)1:0.0216122998,(Chrysolophus_pictus_genome:0.0115795977,(Phasianus_colchicus_genome:0.0084106933,Syrmticus_mikado_genome:0.0093936131)0.992:0.0016562075)1:0.0106397218)1:0.0106307005)0.909:0.0068239463,Pavo_cristatus_genome:0.2931285298)1:0.0143979971)0.995:0.0124947718)1:0.0459346900)
(Alectura_lathami_genome:0.0874158098,Penelope_pileata_genome:0.0754782110,((Numida_meleagris_genome:0.0376249205,((Callipepla_squamata_genome:0.0052259875,Colinus_virginianus_genome:0.0048732724)1:0.0124780210,Odontophorus_gujanensis_genome:0.0261234004)1:0.0352758511)0.918:0.0040467418,(((Bambusicola_thoracicus_genome:0.0238413533,Gallus_gallus_genome:0.0196886325)1:0.0102525445,Pavo_cristatus_genome:0.0233270295)0.995:0.0022371637,((((Centrocercus_minimus_genome:0.0113053795,Tympanuchus_cupido_genome:0.0062432952)1:0.0034213691,Lagopus_muta_genome:0.0040999043)1:0.0193598584,Meleagris_gallopavo_genome:0.0156296613)0.946:0.0019895776,((Chrysolophus_pictus_genome:0.0117458046,Phasianus_colchicus_genome:0.0092281355)0.919:0.0014333589,Syrmticus_mikado_genome:0.0123184414)1:0.0113631459)1:0.0125391663)1:0.0109500798)1:0.0535730455)
(Alectura_lathami_genome:0.0969073066,Penelope_pileata_genome:0.1131879691,(Numida_meleagris_genome:0.0311922705,(((Callipepla_squamata_genome:0.0110498509,Colinus_virginianus_genome:0.0106688986)1:0.0166560599,Odontophorus_gujanensis_genome:0.0220495544)1:0.0332966021,((Bambusicola_thoracicus_genome:0.0198382618,Gallus_gallus_genome:0.0144966966)1:0.0163103462,((((Centrocercus_minimus_genome:0.0084634078,Tympanuchus_cupido_genome:0.0100293298)0.99:0.0020109252,Lagopus_muta_genome:0.0107123836)1:0.0180146343,Meleagris_gallopavo_genome:0.0185252739)1:0.0036035163,((Chrysolophus_pictus_genome:0.0078214827,Phasianus_colchicus_genome:0.0120719044)0.442:0.0016715820,Syrmticus_mikado_genome:0.0073103084)1:0.0091083954)1:0.0183096832)1:0.0135687987)0.949:0.0041972593)1:0.0273616468)
(Alectura_lathami_genome:0.0487571955,Penelope_pileata_genome:0.0399121723,(Numida_meleagris_genome:0.0194373725,(((Callipepla_squamata_genome:0.0048857384,Colinus_virginianus_genome:0.0030394831)1:0.0107183553,Odontophorus_gujanensis_genome:0.0080494238)1:0.0150993117,((Bambusicola_thoracicus_genome:0.0123416597,Gallus_gallus_genome:0.0151396888)0.999:0.0043176578,(((((Centrocercus_minimus_genome:0.0035379863,Tympanuchus_cupido_genome:0.0040610431)1:0.0071632234,Lagopus_muta_genome:0.0014472972)1:0.0057095307,Meleagris_gallopavo_genome:0.0114657010)0.995:0.0019735324,(Chrysolophus_pictus_genome:0.0029504296,Syrmticus_mikado_genome:0.0035584250)1:0.0033869137)1:0.0079344394,Pavo_cristatus_genome:0.0132202673)0.744:0.0008922913)1:0.0105147528)0.973:0.0033414492)1:0.0160729964)
(Alectura_lathami_genome:0.0939196272,Penelope_pileata_genome:0.0849007597,(Numida_meleagris_genome:0.0487603574,(((Callipepla_squamata_genome:0.0121441426,Colinus_virginianus_genome:0.0170053453)1:0.0185409546,Odontophorus_gujanensis_genome:0.0293374099)1:0.0540511112,((Bambusicola_thoracicus_genome:0.0326553159,Gallus_gallus_genome:0.0260140340)1:0.0218347174,(((((Centrocercus_minimus_genome:0.0059505269,Lagopus_muta_genome:0.0061295797)0.622:0.0007548710,Tympanuchus_cupido_genome:0.0099195800)1:0.0264020760,((Chrysolophus_pictus_genome:0.0124505817,Phasianus_colchicus_genome:0.0115408722)0.431:0.0004242671,Syrmticus_mikado_genome:0.0151873080)1:0.0188352226)0.995:0.0027688702,Meleagris_gallopavo_genome:0.0433114469)1:0.0156805782,Pavo_cristatus_genome:0.1765182922)0.174:0.0001719163)1:0.0139307822)0.24:0.0046118912)1:0.0523535335)
(Alectura_lathami_genome:0.0915012649,Penelope_pileata_genome:0.1266961872,(Numida_meleagris_genome:0.0332859163,(((Callipepla_squamata_genome:0.0093124408,Colinus_virginianus_genome:0.0072348404)1:0.0124910503,Odontophorus_gujanensis_genome:0.0230537947)1:0.0320610454,((Bambusicola_thoracicus_genome:0.0189793958,Gallus_gallus_genome:0.0092071534)1:0.0099968201,((((Centrocercus_minimus_genome:0.0175797145,Tympanuchus_cupido_genome:0.0036710997)1:0.0037501072,Lagopus_muta_genome:0.0042757296)1:0.0103742949,Meleagris_gallopavo_genome:0.0198513705)0.976:0.0023107186,(Chrysolophus_pictus_genome:0.0067467791,(Phasianus_colchicus_genome:0.0054184225,Syrmticus_mikado_genome:0.0090296786)0.882:0.0014171274)1:0.0059611869)1:0.0177308448)1:0.0056955120)1:0.0082146736)1:0.0274691474)
(Alectura_lathami_genome:0.0776088117,Penelope_pileata_genome:0.0525458803,(Numida_meleagris_genome:0.0421161247,((Colinus_virginianus_genome:0.0146305886,Odontophorus_gujanensis_genome:0.0231014177)1:0.0236362867,((Bambusicola_thoracicus_genome:0.0109774439,Gallus_gallus_genome:0.0127340436)1:0.0107879770,((((Centrocercus_minimus_genome:0.0143997721,Tympanuchus_cupido_genome:0.0052347876)1:0.0025186616,Lagopus_muta_genome:0.0072332012)1:0.0146409377,Meleagris_gallopavo_genome:0.0243023064)1:0.0057521371,(Chrysolophus_pictus_genome:0.0099172203,(Phasianus_colchicus_genome:0.0098568168,Syrmticus_mikado_genome:0.0129600665)0.996:0.0027565275)1:0.0105257094)1:0.0137165731)1:0.0134093116)0.994:0.0031274435)1:0.0280809779)
(Alectura_lathami_genome:0.1154063895,Penelope_pileata_genome:0.0659413269,(Numida_meleagris_genome:0.0402075163,(((Callipepla_squamata_genome:0.0088317340,Colinus_virginianus_genome:0.0529400663)1:0.0071331178,Odontophorus_gujanensis_genome:0.0226373396)1:0.0436777274,((Bambusicola_thoracicus_genome:0.0214942282,Gallus_gallus_genome:0.0102169969)1:0.0234486684,((((Centrocercus_minimus_genome:0.0093374457,Tympanuchus_cupido_genome:0.0114904667)0.984:0.0028643220,Lagopus_muta_genome:0.0131351130)1:0.0232866742,(((Chrysolophus_pictus_genome:0.0077317787,Phasianus_colchicus_genome:0.0125807326)0.952:0.0016454115,Syrmticus_mikado_genome:0.0113562145)1:0.0106687814,Meleagris_gallopavo_genome:0.0321151582)0.452:0.0035524471)1:0.0129269284,Pavo_cristatus_genome:0.0604370839)0.191:0.0012099534)1:0.0230714580)0.991:0.0057282797)1:0.0415172055)
(Alectura_lathami_genome:0.0395028796,Penelope_pileata_genome:0.0329220378,((Numida_meleagris_genome:0.0149703427,((Callipepla_squamata_genome:0.0076212091,Colinus_virginianus_genome:0.0065457231)1:0.0114086196,Odontophorus_gujanensis_genome:0.0185272245)1:0.0175324708)0.457:0.0016957075,(((Bambusicola_thoracicus_genome:0.0095400725,Gallus_gallus_genome:0.0043534994)1:0.0070369231,Pavo_cristatus_genome:0.0156166810)0.911:0.0016746591,((((Centrocercus_minimus_genome:0.0028694581,Tympanuchus_cupido_genome:0.0038831361)0.994:0.0009455255,Lagopus_muta_genome:0.0028747168)1:0.0029695182,Meleagris_gallopavo_genome:0.0109924009)1:0.0028099024,((Chrysolophus_pictus_genome:0.0028300082,Phasianus_colchicus_genome:0.0041011776)0.991:0.0010763230,Syrmticus_mikado_genome:0.0087607484)1:0.0042277885)1:0.0048606061)1:0.0088619827)1:0.0249549827)
(Alectura_lathami_genome:0.0506854002,Penelope_pileata_genome:0.0509106993,((Numida_meleagris_genome:0.0417292861,(Colinus_virginianus_genome:0.0079402515,Odontophorus_gujanensis_genome:0.0126152439)1:0.0243330015)0.301:0.0007237811,((Bambusicola_thoracicus_genome:0.0265383723,Gallus_gallus_genome:0.0196497160)1:0.0203240505,((((Centrocercus_minimus_genome:0.0099608814,Tympanuchus_cupido_genome:0.0037425038)0.906:0.0016264284,Lagopus_muta_genome:0.0033348564)1:0.0096429258,Meleagris_gallopavo_genome:0.0144856834)0.947:0.0012033366,(Chrysolophus_pictus_genome:0.0089483607,(Phasianus_colchicus_genome:0.0065300628,Syrmticus_mikado_genome:0.0062838749)0.999:0.0025466523)1:0.0064858782)1:0.0081648484)1:0.0080939804)1:0.0203174183)
(Alectura_lathami_genome:0.1901746123,Penelope_pileata_genome:0.0619912950,(Numida_meleagris_genome:0.0531045146,(((Callipepla_squamata_genome:0.0096086122,Colinus_virginianus_genome:0.0082527336)1:0.0265918863,Odontophorus_gujanensis_genome:0.0230822246)1:0.0398586154,((Bambusicola_thoracicus_genome:0.0320571839,Gallus_gallus_genome:0.0249366561)1:0.0262649930,((((Centrocercus_minimus_genome:0.0041036522,Tympanuchus_cupido_genome:0.0057244633)1:0.0046208478,Lagopus_muta_genome:0.0131219150)1:0.0266333777,Meleagris_gallopavo_genome:0.0355190264)0.933:0.0028117593,(Chrysolophus_pictus_genome:0.0172988507,(Phasianus_colchicus_genome:0.0208202251,Syrmticus_mikado_genome:0.0145635782)0.997:0.0023972702)1:0.0134865989)1:0.0533870789)1:0.0312762470)0.706:0.0017617006)1:0.0548867896)
(Alectura_lathami_genome:0.0570319208,Penelope_pileata_genome:0.0485425707,((Numida_meleagris_genome:0.0221647258,((Bambusicola_thoracicus_genome:0.0173779975,Gallus_gallus_genome:0.0192259028)1:0.0088074873,(((((Centrocercus_minimus_genome:0.0151183227,Tympanuchus_cupido_genome:0.0029979547)1:0.0029850536,Lagopus_muta_genome:0.0030442305)1:0.0115880220,Meleagris_gallopavo_genome:0.0116870247)0.351:0.0002999564,(Chrysolophus_pictus_genome:0.0037160898,Syrmticus_mikado_genome:0.0080880206)1:0.0076775365)1:0.0045528211,Pavo_cristatus_genome:0.1799121696)0.956:0.0025435299)1:0.0065821178)0.426:0.0019725928,((Callipepla_squamata_genome:0.0103356928,Colinus_virginianus_genome:0.0065524270)1:0.0113845764,Odontophorus_gujanensis_genome:0.0121130942)1:0.0238831592)1:0.0273753831)
(Alectura_lathami_genome:0.0711612765,Penelope_pileata_genome:0.0645494224,(Numida_meleagris_genome:0.0339995050,(((Callipepla_squamata_genome:0.0088335774,Colinus_virginianus_genome:0.0084256416)1:0.0183621512,Odontophorus_gujanensis_genome:0.0258196229)1:0.0447301582,((Bambusicola_thoracicus_genome:0.0264920027,Gallus_gallus_genome:0.0135991271)1:0.0229513061,((((Centrocercus_minimus_genome:0.0090684656,Tympanuchus_cupido_genome:0.0078553044)1:0.0033753509,Lagopus_muta_genome:0.0086216086)1:0.0239978832,Meleagris_gallopavo_genome:0.0179221816)0.999:0.0032883026,(Chrysolophus_pictus_genome:0.0109763660,(Phasianus_colchicus_genome:0.0113438199,Syrmticus_mikado_genome:0.0120325498)0.985:0.0009365260)1:0.0170822271)1:0.0148291538)1:0.0098844159)0.737:0.0022723473)1:0.0500618601)
(Alectura_lathami_genome:0.1050323992,Penelope_pileata_genome:0.1240176919,((Numida_meleagris_genome:0.0627800685,((Bambusicola_thoracicus_genome:0.0188505972,Gallus_gallus_genome:0.0160038260)1:0.0222551537,(((((Centrocercus_minimus_genome:0.0113768099,Tympanuchus_cupido_genome:0.0059140059)0.996:0.0014851269,Lagopus_muta_genome:0.0054253729)1:0.0158617462,Meleagris_gallopavo_genome:0.0225220272)1:0.0042370013,(Chrysolophus_pictus_genome:0.0090178526,(Phasianus_colchicus_genome:0.0102197138,Syrmticus_mikado_genome:0.0083618519)0.535:0.0005082571)1:0.0133033649)1:0.0071826437,Pavo_cristatus_genome:0.0296794640)0.958:0.0025499997)1:0.0288338502)0.702:0.0101320491,((Callipepla_squamata_genome:0.0072803639,Colinus_virginianus_genome:0.0065475430)1:0.0150723414,Odontophorus_gujanensis_genome:0.0529572274)1:0.0611393159)1:0.1297455867)
(Alectura_lathami_genome:0.0469226571,Penelope_pileata_genome:0.0305720812,(Numida_meleagris_genome:0.0447986823,((Callipepla_squamata_genome:0.0042697868,Colinus_virginianus_genome:0.0139650403)1:0.0532535538,(((Bambusicola_thoracicus_genome:0.0214779174,Gallus_gallus_genome:0.0153185867)1:0.0337833859,Pavo_cristatus_genome:0.0282125232)1:0.0091677238,(((Centrocercus_minimus_genome:0.0145395754,Tympanuchus_cupido_genome:0.0054795581)0.978:0.0014475516,Lagopus_muta_genome:0.0066829144)1:0.0157215430,(((Chrysolophus_pictus_genome:0.0085902979,Phasianus_colchicus_genome:0.0051612826)0.797:0.0005038817,Syrmticus_mikado_genome:0.0020477237)1:0.0114059524,Meleagris_gallopavo_genome:0.0115410014)0.427:0.0019716508)1:0.0107395142)1:0.0272517350)0.844:0.0056367896)1:0.0466386115)
(Alectura_lathami_genome:0.1984535846,((Penelope_pileata_genome:0.3423414770,(((Bambusicola_thoracicus_genome:0.0256698729,Gallus_gallus_genome:0.0400387882)1:0.0796879210,Pavo_cristatus_genome:0.0299064573)0.763:0.0055575257,((((Centrocercus_minimus_genome:0.0034065389,Tympanuchus_cupido_genome:0.0049330645)1:0.0040502808,Lagopus_muta_genome:0.0023158338)1:0.0284644534,Meleagris_gallopavo_genome:0.0232493620)1:0.0085298328,(Chrysolophus_pictus_genome:0.0141907144,(Phasianus_colchicus_genome:0.0262266173,Syrmticus_mikado_genome:0.0135970991)0.372:0.0022729207)1:0.0263186578)1:0.0272286667)1:0.0182853752)0.956:0.0105267332,((Callipepla_squamata_genome:0.0054370066,Colinus_virginianus_genome:0.0047198859)1:0.0074640288,Odontophorus_gujanensis_genome:0.0131320265)1:0.0367497264)0.974:0.0091163367,Numida_meleagris_genome:0.0279029346)
(Alectura_lathami_genome:0.0624305895,Penelope_pileata_genome:0.0229922369,(Numida_meleagris_genome:0.0182243238,(((Callipepla_squamata_genome:0.0040089412,Colinus_virginianus_genome:0.0073223135)1:0.0082918284,Odontophorus_gujanensis_genome:0.0094371463)1:0.0221777339,(((Bambusicola_thoracicus_genome:0.0047267433,Gallus_gallus_genome:0.0139257954)1:0.0074548903,Pavo_cristatus_genome:0.0111983401)0.867:0.0017197990,((((Centrocercus_minimus_genome:0.0024752885,Tympanuchus_cupido_genome:0.0044617970)0.995:0.0014133093,Lagopus_muta_genome:0.0047048278)1:0.0154933397,Meleagris_gallopavo_genome:0.0122059433)0.969:0.0019400023,((Chrysolophus_pictus_genome:0.0063687349,Syrmticus_mikado_genome:0.0059960872)0.99:0.0010282819,Phasianus_colchicus_genome:0.0035550727)1:0.0077282914)1:0.0060768706)1:0.0065904239)0.996:0.0038439677)1:0.0394567852)
(Alectura_lathami_genome:0.0619065288,Penelope_pileata_genome:0.0397448156,(Numida_meleagris_genome:0.0391990501,(((Callipepla_squamata_genome:0.0088255430,Colinus_virginianus_genome:0.0114641244)1:0.0086854044,Odontophorus_gujanensis_genome:0.0183046108)1:0.0287414939,((Bambusicola_thoracicus_genome:0.0168444311,Gallus_gallus_genome:0.0218222138)1:0.0095052570,(((((Centrocercus_minimus_genome:0.0052907478,Tympanuchus_cupido_genome:0.0043027277)1:0.0023254278,Lagopus_muta_genome:0.0048155663)1:0.0162678566,Meleagris_gallopavo_genome:0.0265276776)1:0.0043769187,((Chrysolophus_pictus_genome:0.0136154578,Phasianus_colchicus_genome:0.0066909393)0.911:0.0004612040,Syrmticus_mikado_genome:0.0061987747)1:0.0087577798)1:0.0155659471,Pavo_cristatus_genome:0.0177286286)0.419:0.0011368627)1:0.0155274840)0.955:0.0029385555)1:0.0323400305)
(Alectura_lathami_genome:0.1767486969,(((((Penelope_pileata_genome:0.4444091444,Pavo_cristatus_genome:0.0220308130)1:0.1393427221,(Meleagris_gallopavo_genome:0.2363239311,Tympanuchus_cupido_genome:0.1936688238)1:0.1273013866)0.918:0.0419096458,((Centrocercus_minimus_genome:0.0082276702,Lagopus_muta_genome:0.0086002575)1:0.0111151089,((Chrysolophus_pictus_genome:0.0042585299,Phasianus_colchicus_genome:0.0068374773)0.135:0.0000026488,Syrmticus_mikado_genome:0.0042566943)1:0.0045963594)0.871:0.0019966689)0.754:0.0016590219,(Bambusicola_thoracicus_genome:0.0390670574,Gallus_gallus_genome:0.0112435351)1:0.0189029484)1:0.0122546239,((Callipepla_squamata_genome:0.0037057188,Colinus_virginianus_genome:0.0097736784)1:0.0126029489,Odontophorus_gujanensis_genome:0.1873236456)1:0.0128265250)0.792:0.0040220622,Numida_meleagris_genome:0.0163228405)
(Alectura_lathami_genome:0.0748486549,Penelope_pileata_genome:0.0524419315,((Numida_meleagris_genome:0.0371666668,((Callipepla_squamata_genome:0.0094480600,Colinus_virginianus_genome:0.0105601582)1:0.0086061143,Odontophorus_gujanensis_genome:0.0228139223)1:0.0334982398)0.757:0.0029736530,(((Bambusicola_thoracicus_genome:0.0206198538,Gallus_gallus_genome:0.0196908024)1:0.0157884567,Pavo_cristatus_genome:0.3051619071)0.781:0.0036537413,(((Centrocercus_minimus_genome:0.0078170159,(Lagopus_muta_genome:0.0076864989,Tympanuchus_cupido_genome:0.0035184620)0.969:0.0011017090)1:0.0215181900,Meleagris_gallopavo_genome:0.0155894665)0.999:0.0037359961,((Chrysolophus_pictus_genome:0.0071349384,Syrmticus_mikado_genome:0.0121574956)1:0.0028124500,Phasianus_colchicus_genome:0.0135876436)1:0.0053157783)1:0.0151008163)1:0.0105410389)1:0.0403701762)
(Alectura_lathami_genome:0.0798292085,Penelope_pileata_genome:0.0599209422,(Numida_meleagris_genome:0.0473149084,(((Callipepla_squamata_genome:0.0087125465,Colinus_virginianus_genome:0.0071820114)1:0.0111547326,Odontophorus_gujanensis_genome:0.0223364158)1:0.0427688387,((Bambusicola_thoracicus_genome:0.0173890177,Gallus_gallus_genome:0.0181571525)1:0.0307126090,(((((Centrocercus_minimus_genome:0.0099466004,Tympanuchus_cupido_genome:0.0074612249)0.424:0.0019726515,Lagopus_muta_genome:0.0092558770)1:0.0269983348,Meleagris_gallopavo_genome:0.0154523811)0.999:0.0040693617,(Chrysolophus_pictus_genome:0.0140182603,(Phasianus_colchicus_genome:0.0132920359,Syrmticus_mikado_genome:0.0130813931)0.801:0.0018612765)1:0.0157739615)0.442:0.0041215085,Pavo_cristatus_genome:0.0106901422)0.815:0.0066444285)1:0.0219181373)0.996:0.0063579297)1:0.0508075905)
(Alectura_lathami_genome:0.1132509501,Penelope_pileata_genome:0.2221727922,((Numida_meleagris_genome:0.0312104853,(((Bambusicola_thoracicus_genome:0.0132435903,Gallus_gallus_genome:0.0089565495)1:0.0086962888,Pavo_cristatus_genome:0.0155521395)1:0.0037340734,((((Centrocercus_minimus_genome:0.0091856447,Tympanuchus_cupido_genome:0.0057265275)1:0.0024717584,Lagopus_muta_genome:0.0074467417)0.999:0.0106967461,Meleagris_gallopavo_genome:0.0097177892)0.949:0.0052156608,((Chrysolophus_pictus_genome:0.0196616369,Syrmticus_mikado_genome:0.0084005525)0.761:0.0009752810,Phasianus_colchicus_genome:0.0073452997)1:0.0111272545)1:0.0130129478)1:0.0130969026)0.986:0.0088202265,(Colinus_virginianus_genome:0.0751450769,Odontophorus_gujanensis_genome:0.0194760560)1:0.0265678081)0.993:0.0348007323)
(Alectura_lathami_genome:0.0845102799,Penelope_pileata_genome:0.0860843297,((Numida_meleagris_genome:0.0390435512,(Callipepla_squamata_genome:0.0208878172,Odontophorus_gujanensis_genome:0.0263002455)1:0.0437473380)0.418:0.0020724784,(((Bambusicola_thoracicus_genome:0.0177421585,Gallus_gallus_genome:0.0142992019)1:0.0128778822,Pavo_cristatus_genome:0.0561107454)0.95:0.0023098757,((((Centrocercus_minimus_genome:0.0070713511,Tympanuchus_cupido_genome:0.0030760959)1:0.0031600265,Lagopus_muta_genome:0.0070697367)1:0.0176728854,Meleagris_gallopavo_genome:0.0292822616)0.674:0.0005959238,((Chrysolophus_pictus_genome:0.0116786631,Syrmticus_mikado_genome:0.0117352322)0.835:0.0008032217,Phasianus_colchicus_genome:0.0107347874)1:0.0082664794)1:0.0116395628)1:0.0178170489)1:0.0511164224)
(Alectura_lathami_genome:0.0655545953,Penelope_pileata_genome:0.0517637157,((Numida_meleagris_genome:0.0301038259,((Callipepla_squamata_genome:0.0034503417,Colinus_virginianus_genome:0.0050640590)0.981:0.0109722709,Odontophorus_gujanensis_genome:0.0101820174)1:0.4003831002)0.143:0.0003623386,(((Bambusicola_thoracicus_genome:0.0239027514,Gallus_gallus_genome:0.0154089255)1:0.0169771191,Pavo_cristatus_genome:0.0216388234)0.577:0.0018117426,((((Centrocercus_minimus_genome:0.0063665299,Tympanuchus_cupido_genome:0.0027486821)1:0.0052925623,Lagopus_muta_genome:0.0065642142)1:0.0128318708,(Chrysolophus_pictus_genome:0.0067453323,(Phasianus_colchicus_genome:0.0124294056,Syrmticus_mikado_genome:0.0122590272)0.478:0.0004690170)1:0.0080881994)0.935:0.0014883113,Meleagris_gallopavo_genome:0.0157268773)1:0.0104263288)1:0.0178885299)1:0.0374073514)
(Alectura_lathami_genome:0.0573247234,Penelope_pileata_genome:0.0519691553,(Numida_meleagris_genome:0.0300164840,(((Callipepla_squamata_genome:0.0060700635,Colinus_virginianus_genome:0.0098558380)1:0.0106332107,Odontophorus_gujanensis_genome:0.0169013449)1:0.0280623340,((Bambusicola_thoracicus_genome:0.0127790260,Gallus_gallus_genome:0.0122053101)1:0.0111487597,((((Centrocercus_minimus_genome:0.0107943742,Lagopus_muta_genome:0.0058127914)1:0.0014240558,Tympanuchus_cupido_genome:0.0067729099)1:0.0150541505,((Chrysolophus_pictus_genome:0.0055852472,Phasianus_colchicus_genome:0.0083804156)0.784:0.0008921283,Syrmticus_mikado_genome:0.0112328684)1:0.0067499932)0.876:0.0014893193,Meleagris_gallopavo_genome:0.0104074597)1:0.0142471677)1:0.0096861786)0.783:0.0012361592)1:0.0316913184)
(Alectura_lathami_genome:0.0898658406,Penelope_pileata_genome:0.0614681366,((Numida_meleagris_genome:0.0293433847,((Callipepla_squamata_genome:0.0042829688,Colinus_virginianus_genome:0.0036082200)1:0.0762386023,Odontophorus_gujanensis_genome:0.0130386000)1:0.0316268717)0.978:0.0025605206,((Bambusicola_thoracicus_genome:0.0196864391,Gallus_gallus_genome:0.0107037992)1:0.0076304202,(((((Centrocercus_minimus_genome:0.0051831964,Lagopus_muta_genome:0.0045316450)0.52:0.0008961839,Tympanuchus_cupido_genome:0.0071654860)1:0.0166236787,Meleagris_gallopavo_genome:0.0217281868)0.934:0.0010405002,((Chrysolophus_pictus_genome:0.0106180147,Phasianus_colchicus_genome:0.0099016606)0.938:0.0009847940,Syrmticus_mikado_genome:0.0042911591)1:0.0082851581)1:0.0112764282,Pavo_cristatus_genome:0.3640313676)0.155:0.0001103330)1:0.0117535089)1:0.0148041388)
(Alectura_lathami_genome:0.0577878274,Penelope_pileata_genome:0.0280758477,(Numida_meleagris_genome:0.0213267073,(((Callipepla_squamata_genome:0.0094199032,Colinus_virginianus_genome:0.0046943225)1:0.0059994536,Odontophorus_gujanensis_genome:0.0087462520)1:0.0147665265,((Bambusicola_thoracicus_genome:0.0121335776,Gallus_gallus_genome:0.0103596334)1:0.0171010437,((((Centrocercus_minimus_genome:0.0018708612,Tympanuchus_cupido_genome:0.0055613010)0.991:0.0018934817,Lagopus_muta_genome:0.0040735414)1:0.0126891226,Meleagris_gallopavo_genome:0.0146119192)0.95:0.0020345087,((Chrysolophus_pictus_genome:0.0045958193,Syrmticus_mikado_genome:0.0060395478)0.903:0.0006799099,Phasianus_colchicus_genome:0.0068389687)1:0.0079536350)1:0.0105328487)1:0.0076169949)1:0.0046534216)1:0.0214706782)
(Alectura_lathami_genome:0.2138835733,Penelope_pileata_genome:0.0866291255,((Numida_meleagris_genome:0.0598781040,((Callipepla_squamata_genome:0.0131659990,Colinus_virginianus_genome:0.0144148104)1:0.0141317072,Odontophorus_gujanensis_genome:0.0347531058)1:0.0782392414)0.424:0.0018852482,((Bambusicola_thoracicus_genome:0.0401507022,Gallus_gallus_genome:0.0303015958)1:0.0101941267,((((Centrocercus_minimus_genome:0.0070958294,Tympanuchus_cupido_genome:0.0062407482)1:0.0039166015,Lagopus_muta_genome:0.0110445158)1:0.0647779391,Meleagris_gallopavo_genome:0.0533725146)0.997:0.0068041527,((Chrysolophus_pictus_genome:0.0207703106,Syrmticus_mikado_genome:0.0263355743)0.996:0.0050099116,Phasianus_colchicus_genome:0.0239847634)1:0.0242188261)1:0.0554612272)1:0.0199675495)1:0.0554210831)
(Alectura_lathami_genome:0.0919273630,Penelope_pileata_genome:0.1033089247,((Numida_meleagris_genome:0.0480875275,(Callipepla_squamata_genome:0.0439950821,Odontophorus_gujanensis_genome:0.0346362899)1:0.0644721640)0.686:0.0047596327,((Bambusicola_thoracicus_genome:0.0253899060,Gallus_gallus_genome:0.0193690384)1:0.0216816921,((((Centrocercus_minimus_genome:0.0108501283,Tympanuchus_cupido_genome:0.0068227711)0.389:0.0003309698,Lagopus_muta_genome:0.0087938283)1:0.0283550030,Meleagris_gallopavo_genome:0.0285503331)0.414:0.0010858665,((Chrysolophus_pictus_genome:0.0103200307,Phasianus_colchicus_genome:0.0140912823)0.994:0.0031358655,Syrmticus_mikado_genome:0.0178517618)1:0.0152713854)1:0.0218333463)1:0.0210631167)1:0.0617078808)
(Alectura_lathami_genome:0.0992836507,Penelope_pileata_genome:0.1479596185,(Numida_meleagris_genome:0.0377036717,(((Callipepla_squamata_genome:0.0110101353,Colinus_virginianus_genome:0.0096840857)1:0.0169280452,Odontophorus_gujanensis_genome:0.0230767514)1:0.0404110724,(((Bambusicola_thoracicus_genome:0.0328234475,Gallus_gallus_genome:0.0110211457)1:0.0156515121,Pavo_cristatus_genome:0.0247754075)0.763:0.0022033426,((((Centrocercus_minimus_genome:0.0084499863,Tympanuchus_cupido_genome:0.0047482010)1:0.0022787266,Lagopus_muta_genome:0.0111328009)1:0.0142256204,Meleagris_gallopavo_genome:0.0221701564)1:0.0025852893,(Phasianus_colchicus_genome:0.0041522970,Syrmticus_mikado_genome:0.0052288536)1:0.0152211170)1:0.0111995039)1:0.0144225195)0.939:0.0045655814)1:0.0358723924)
(Alectura_lathami_genome:0.0834640485,Penelope_pileata_genome:0.1056607293,((Numida_meleagris_genome:0.0406500174,((Bambusicola_thoracicus_genome:0.0155206193,Gallus_gallus_genome:0.0112755270)1:0.0163096099,(((Centrocercus_minimus_genome:0.0039660076,Tympanuchus_cupido_genome:0.0093540536)1:0.0027435773,Lagopus_muta_genome:0.0074697612)1:0.0183948877,(Chrysolophus_pictus_genome:0.0312639969,Meleagris_gallopavo_genome:0.0223815920)0.214:0.0012097783)1:0.0226587922)1:0.0190692293)0.259:0.0007475972,((Callipepla_squamata_genome:0.0085191915,Colinus_virginianus_genome:0.0075391175)1:0.0162890609,Odontophorus_gujanensis_genome:0.0409091176)1:0.0292346379)1:0.0377310163)
(Alectura_lathami_genome:0.0778367059,Penelope_pileata_genome:0.1143078882,(Numida_meleagris_genome:0.0407256168,(Colinus_virginianus_genome:0.0972058385,(((Bambusicola_thoracicus_genome:0.0344016171,Gallus_gallus_genome:0.0251032524)1:0.0191491234,Pavo_cristatus_genome:0.0365627890)0.95:0.0026344576,(((Centrocercus_minimus_genome:0.0102486062,Tympanuchus_cupido_genome:0.0085391707)0.313:0.0004417789,Lagopus_muta_genome:0.0034607419)1:0.0313047465,(((Chrysolophus_pictus_genome:0.0089807531,Phasianus_colchicus_genome:0.0125448740)0.998:0.0032292680,Syrmticus_mikado_genome:0.0250495988)1:0.0179901381,Meleagris_gallopavo_genome:0.0267468016)0.998:0.0030794697)1:0.0102681457)1:0.0211468199)0.965:0.0048117715)1:0.0645059024)
(Alectura_lathami_genome:0.0905991727,Penelope_pileata_genome:0.0392586389,(Numida_meleagris_genome:0.0268553777,((Callipepla_squamata_genome:0.0243254127,Odontophorus_gujanensis_genome:0.0265391710)1:0.0288269720,(((Bambusicola_thoracicus_genome:0.0124720035,Gallus_gallus_genome:0.0074751524)1:0.0098678044,Pavo_cristatus_genome:0.0143585457)0.72:0.0013045096,((((Centrocercus_minimus_genome:0.0085922848,Tympanuchus_cupido_genome:0.0031047528)1:0.0029343832,Lagopus_muta_genome:0.0075767124)1:0.0095529138,Meleagris_gallopavo_genome:0.2085198942)0.315:0.0004064177,((Chrysolophus_pictus_genome:0.0053216653,Phasianus_colchicus_genome:0.0091303455)0.95:0.0007429936,Syrmticus_mikado_genome:0.0060363725)1:0.0045617049)1:0.0105937060)1:0.0130106169)0.882:0.0025188580)1:0.0491171050)
(Alectura_lathami_genome:0.1001925465,Penelope_pileata_genome:0.0420917792,((Numida_meleagris_genome:0.0340887254,(((Bambusicola_thoracicus_genome:0.0143089461,Gallus_gallus_genome:0.0144646633)1:0.0105870395,Pavo_cristatus_genome:0.0309820555)0.981:0.0022498771,((((Centrocercus_minimus_genome:0.0053627219,Tympanuchus_cupido_genome:0.0049324001)0.892:0.0016927511,Lagopus_muta_genome:0.0066062021)1:0.0097214935,Meleagris_gallopavo_genome:0.0194996284)1:0.0036159635,(Chrysolophus_pictus_genome:0.0034064851,Syrmticus_mikado_genome:0.0076429845)1:0.0044471014)1:0.0140143751)1:0.0154471043)0.285:0.0040992382,((Callipepla_squamata_genome:0.0092022052,Colinus_virginianus_genome:0.0112666377)1:0.0100795053,Odontophorus_gujanensis_genome:0.0181194294)1:0.0511924958)1:0.0806978153)
(Alectura_lathami_genome:0.0583441889,Penelope_pileata_genome:0.0391547620,(Numida_meleagris_genome:0.0290405864,(((Callipepla_squamata_genome:0.0050729570,Colinus_virginianus_genome:0.0061939290)1:0.0145482719,Odontophorus_gujanensis_genome:0.0145511292)1:0.0252552208,((Bambusicola_thoracicus_genome:0.0099231499,Gallus_gallus_genome:0.0093039895)1:0.0144961749,(((Centrocercus_minimus_genome:0.0038280873,Tympanuchus_cupido_genome:0.0043613343)1:0.0015938184,Lagopus_muta_genome:0.0037609733)1:0.0078597232,((Chrysolophus_pictus_genome:0.0064062652,(Phasianus_colchicus_genome:0.0056113718,Syrmticus_mikado_genome:0.0082539541)0.977:0.0010269320)1:0.0055718088,Meleagris_gallopavo_genome:0.0143652547)0.642:0.0021738323)1:0.0063428624)1:0.0083633048)0.644:0.0015582980)1:0.0315988686)
(Alectura_lathami_genome:0.0431867955,Penelope_pileata_genome:0.0318256476,(Numida_meleagris_genome:0.0196898261,(((Callipepla_squamata_genome:0.0066494248,Colinus_virginianus_genome:0.0029806727)1:0.0060934232,Odontophorus_gujanensis_genome:0.0209575788)1:0.0203384699,((Bambusicola_thoracicus_genome:0.0122548003,Gallus_gallus_genome:0.0065033855)1:0.0081464456,((((Centrocercus_minimus_genome:0.0051990117,Tympanuchus_cupido_genome:0.0068430954)0.97:0.0011011830,Lagopus_muta_genome:0.0025055194)1:0.0126703115,((Chrysolophus_pictus_genome:0.0065025748,Phasianus_colchicus_genome:0.0059128806)0.368:0.0002627468,Syrmticus_mikado_genome:0.0121139835)1:0.0089766227)0.852:0.0012660930,Meleagris_gallopavo_genome:0.0112743653)1:0.0089260517)1:0.0095298126)0.214:0.0002847825)1:0.0155467731)
(Alectura_lathami_genome:0.0924740298,Penelope_pileata_genome:0.0704320930,(Numida_meleagris_genome:0.0535124214,(((Callipepla_squamata_genome:0.0079017681,Colinus_virginianus_genome:0.0082217960)1:0.0199518788,Odontophorus_gujanensis_genome:0.0220721730)1:0.0357556601,((Bambusicola_thoracicus_genome:0.0278858560,Gallus_gallus_genome:0.0198204847)1:0.0195768527,((((Centrocercus_minimus_genome:0.0338888119,Tympanuchus_cupido_genome:0.0146320045)0.993:0.0023634253,Lagopus_muta_genome:0.0102389928)1:0.0225743722,Meleagris_gallopavo_genome:0.0302318344)0.991:0.0033678697,(Chrysolophus_pictus_genome:0.0194257754,(Phasianus_colchicus_genome:0.0160186342,Syrmticus_mikado_genome:0.0705531932)0.364:0.0007676417)1:0.0160003429)1:0.0088660489)1:0.0169046771)0.992:0.0047258975)1:0.0452265098)
(Alectura_lathami_genome:0.1023562412,Penelope_pileata_genome:0.1050979074,(Numida_meleagris_genome:0.0477970227,(((Callipepla_squamata_genome:0.0060532482,Colinus_virginianus_genome:0.0096844280)1:0.0196172776,Odontophorus_gujanensis_genome:0.0196120162)1:0.0500153552,((Bambusicola_thoracicus_genome:0.0265202065,Gallus_gallus_genome:0.0177888783)1:0.0185401867,(((((Centrocercus_minimus_genome:0.0091955925,Tympanuchus_cupido_genome:0.0048541225)1:0.0088879158,Lagopus_muta_genome:0.0063000551)1:0.0225210106,Meleagris_gallopavo_genome:0.0264999082)1:0.0076558909,(Chrysolophus_pictus_genome:0.0121825105,(Phasianus_colchicus_genome:0.0092946718,Syrmticus_mikado_genome:0.0075931419)0.999:0.0023219511)1:0.0160864693)1:0.0263735084,Pavo_cristatus_genome:0.0444610485)0.458:0.0009597585)1:0.0161952023)0.977:0.0062045219)1:0.0609789038)
(Alectura_lathami_genome:0.1741267698,Penelope_pileata_genome:0.1000575274,(Numida_meleagris_genome:0.0609009693,(((Callipepla_squamata_genome:0.0124818651,Colinus_virginianus_genome:0.0186150297)1:0.0455103982,Odontophorus_gujanensis_genome:0.0507745079)1:0.1879144698,((Bambusicola_thoracicus_genome:0.0267153127,Gallus_gallus_genome:0.0241520256)1:0.0260993554,((((Centrocercus_minimus_genome:0.0115569218,Tympanuchus_cupido_genome:0.0071239157)0.994:0.0023979251,Lagopus_muta_genome:0.0079102957)1:0.0315547132,Meleagris_gallopavo_genome:0.0293984487)0.638:0.0008861891,((Chrysolophus_pictus_genome:0.0209822434,Phasianus_colchicus_genome:0.0195348156)0.835:0.0018931035,Syrmticus_mikado_genome:0.0182992303)1:0.0228478758)1:0.0157023257)1:0.0119487288)1:0.0129800285)1:0.0606686385)
(Alectura_lathami_genome:0.0461616256,Penelope_pileata_genome:0.0288308563,((Numida_meleagris_genome:0.0107950473,((Callipepla_squamata_genome:0.0025442587,Colinus_virginianus_genome:0.0043756600)1:0.0070275574,Odontophorus_gujanensis_genome:0.0075631684)1:0.0252975136)0.749:0.0014829439,((Bambusicola_thoracicus_genome:0.0134594117,Gallus_gallus_genome:0.0035473656)1:0.0062969305,(((((Centrocercus_minimus_genome:0.0014880090,Tympanuchus_cupido_genome:0.0019712809)0.233:0.0001712635,Lagopus_muta_genome:0.0017851685)1:0.0129101848,Meleagris_gallopavo_genome:0.0052620701)0.757:0.0007301895,(Chrysolophus_pictus_genome:0.0024705424,(Phasianus_colchicus_genome:0.0019923370,Syrmticus_mikado_genome:0.0045141773)0.997:0.0010085541)1:0.0035769433)1:0.0052722582,Pavo_cristatus_genome:0.0094515883)0.722:0.0008077539)1:0.0031636219)1:0.0243101851)
(Alectura_lathami_genome:0.0447826189,Penelope_pileata_genome:0.0468979884,(Numida_meleagris_genome:0.0239995144,(((Callipepla_squamata_genome:0.0045301243,Colinus_virginianus_genome:0.0054297615)1:0.0089158579,Odontophorus_gujanensis_genome:0.0142666330)1:0.0237234847,((Bambusicola_thoracicus_genome:0.0149228583,Gallus_gallus_genome:0.0075713968)1:0.0115183064,(((Centrocercus_minimus_genome:0.0097261129,Lagopus_muta_genome:0.0025405154)0.655:0.0006882688,Tympanuchus_cupido_genome:0.0079539784)1:0.0136770889,((Chrysolophus_pictus_genome:0.0064365750,(Phasianus_colchicus_genome:0.0090959511,Syrmticus_mikado_genome:0.0129538450)0.791:0.0010309369)1:0.0069610600,Meleagris_gallopavo_genome:0.0180808115)0.973:0.0018135949)1:0.0083971100)1:0.0053819771)0.976:0.0026959019)1:0.0184998695)
(Alectura_lathami_genome:0.0716937145,Penelope_pileata_genome:0.0309242707,((Numida_meleagris_genome:0.0159716769,(((Bambusicola_thoracicus_genome:0.0101846865,Gallus_gallus_genome:0.0103515296)1:0.0055080539,Pavo_cristatus_genome:0.1407904879)0.148:0.0000509463,((((Centrocercus_minimus_genome:0.0116540342,Tympanuchus_cupido_genome:0.0085621076)0.568:0.0008415004,Lagopus_muta_genome:0.0031211709)1:0.0102393933,Meleagris_gallopavo_genome:0.0164154646)0.994:0.0025299501,(Chrysolophus_pictus_genome:0.0036777355,(Phasianus_colchicus_genome:0.0086991437,Syrmticus_mikado_genome:0.0084103333)1:0.0023856463)1:0.0065527254)1:0.0123424600)1:0.0029212969)0.999:0.0028803111,((Callipepla_squamata_genome:0.0055527693,Colinus_virginianus_genome:0.0027884815)1:0.0050508954,Odontophorus_gujanensis_genome:0.0100662991)1:0.0169007501)1:0.0125221565)
(Alectura_lathami_genome:0.0605845453,Penelope_pileata_genome:0.0846533391,(Numida_meleagris_genome:0.0170553382,(((Callipepla_squamata_genome:0.0114310360,Colinus_virginianus_genome:0.0186786767)1:0.0069618554,Odontophorus_gujanensis_genome:0.0468002889)1:0.0323772832,((Bambusicola_thoracicus_genome:0.0274284590,Gallus_gallus_genome:0.0123377890)1:0.0205476959,((Centrocercus_minimus_genome:0.0189139758,Lagopus_muta_genome:0.0128605809)1:0.0082997621,(Chrysolophus_pictus_genome:0.0088862144,(((Meleagris_gallopavo_genome:0.0154715960,Syrmticus_mikado_genome:0.0126667255)0.661:0.0015020293,Tympanuchus_cupido_genome:0.0136772299)1:0.0954023987,Pavo_cristatus_genome:0.2132038591)1:0.0820671818)0.347:0.0003335113)1:0.0102633682)1:0.0043329199)0.984:0.0051958260)1:0.0559902871)
(Alectura_lathami_genome:0.0560504451,Penelope_pileata_genome:0.0680070287,(Numida_meleagris_genome:0.0282363088,(((Callipepla_squamata_genome:0.0048237481,Colinus_virginianus_genome:0.0066691515)1:0.0085672929,Odontophorus_gujanensis_genome:0.0152510351)1:0.0288455852,(((Bambusicola_thoracicus_genome:0.0207508041,Gallus_gallus_genome:0.0118080781)1:0.0102908743,((((Centrocercus_minimus_genome:0.0051766765,Tympanuchus_cupido_genome:0.0101522303)0.996:0.0019831850,Lagopus_muta_genome:0.0063985088)1:0.0182627931,Meleagris_gallopavo_genome:0.0160433452)0.976:0.0019956432,(Chrysolophus_pictus_genome:0.0091813043,(Phasianus_colchicus_genome:0.0098905096,Syrmticus_mikado_genome:0.0141698760)0.302:0.0002356827)1:0.0055967654)1:0.0107027889)0.995:0.0023952664,Pavo_cristatus_genome:0.0197897382)1:0.0141237217)0.923:0.0040698672)1:0.0394250448)
(Alectura_lathami_genome:0.1388552698,Penelope_pileata_genome:0.0902400300,(Numida_meleagris_genome:0.0478294426,(((Callipepla_squamata_genome:0.0090617600,Colinus_virginianus_genome:0.0097893630)1:0.0321822150,Odontophorus_gujanensis_genome:0.0243860071)1:0.0550363895,(((Bambusicola_thoracicus_genome:0.0176821901,Gallus_gallus_genome:0.0131948790)1:0.0078056053,Pavo_cristatus_genome:0.0578468996)0.994:0.0035666648,((((Centrocercus_minimus_genome:0.0098024997,Tympanuchus_cupido_genome:0.0074342061)1:0.0067788780,Lagopus_muta_genome:0.0077382269)1:0.0207592313,Meleagris_gallopavo_genome:0.0226740183)1:0.0051227030,((Chrysolophus_pictus_genome:0.0009667031,Syrmticus_mikado_genome:0.0044671631)0.972:0.0012964060,Phasianus_colchicus_genome:0.0077037001)1:0.0091117728)1:0.0148642384)1:0.0134661060)0.967:0.0066052951)1:0.0602696489)
(Alectura_lathami_genome:0.1269749736,Penelope_pileata_genome:0.2063755422,(Numida_meleagris_genome:0.0577257155,(((Callipepla_squamata_genome:0.0138202511,Colinus_virginianus_genome:0.0116974656)1:0.0264324976,Odontophorus_gujanensis_genome:0.0255559213)1:0.0400914365,(((Bambusicola_thoracicus_genome:0.0311176897,Gallus_gallus_genome:0.0257830328)1:0.0118031452,Pavo_cristatus_genome:0.0307776405)0.891:0.0027918395,((((Centrocercus_minimus_genome:0.0072952937,Tympanuchus_cupido_genome:0.0071100245)1:0.0067885381,Lagopus_muta_genome:0.0140709609)1:0.0205285356,Meleagris_gallopavo_genome:0.0232545870)1:0.0054059578,(Chrysolophus_pictus_genome:0.0094861253,(Phasianus_colchicus_genome:0.0087985374,Syrmticus_mikado_genome:0.0130645787)1:0.0033740602)1:0.0141401279)1:0.0154259555)1:0.0212832903)1:0.0121764150)1:0.0443792046)
(Alectura_lathami_genome:0.1189469895,Penelope_pileata_genome:0.0946894935,(Numida_meleagris_genome:0.0369967601,(((Callipepla_squamata_genome:0.0316374353,Colinus_virginianus_genome:0.0176170536)1:0.0124019984,Odontophorus_gujanensis_genome:0.0195055776)1:0.0406909209,(((Bambusicola_thoracicus_genome:0.0226737219,Gallus_gallus_genome:0.0099967672)1:0.0166569734,Pavo_cristatus_genome:0.0251295706)0.791:0.0009219936,((((Centrocercus_minimus_genome:0.0140472414,Tympanuchus_cupido_genome:0.0068654416)1:0.0024851503,Lagopus_muta_genome:0.0091957169)1:0.0187140704,Meleagris_gallopavo_genome:0.0188762649)0.97:0.0019364068,(Chrysolophus_pictus_genome:0.0149072759,(Phasianus_colchicus_genome:0.0055694701,Syrmticus_mikado_genome:0.0098894338)1:0.0061408296)1:0.0093350891)1:0.0150783218)1:0.0193476444)0.784:0.0043647896)1:0.0392085110)
(Alectura_lathami_genome:0.0601410414,Penelope_pileata_genome:0.1063082276,(Numida_meleagris_genome:0.0351525363,((((Callipepla_squamata_genome:0.0088041359,Colinus_virginianus_genome:0.0079308158)1:0.0146354293,Odontophorus_gujanensis_genome:0.0275479806)1:0.0435386623,((Bambusicola_thoracicus_genome:0.0151225614,Gallus_gallus_genome:0.0175525553)1:0.0200608773,((((Centrocercus_minimus_genome:0.0045242018,Tympanuchus_cupido_genome:0.0061442337)1:0.0079451640,Lagopus_muta_genome:0.0074481057)1:0.0206622863,Meleagris_gallopavo_genome:0.0326942079)0.212:0.0002461154,(Chrysolophus_pictus_genome:0.0056409048,(Phasianus_colchicus_genome:0.0132076347,Syrmticus_mikado_genome:0.0124055791)0.14:0.0000020290)1:0.0323587520)1:0.0132671968)1:0.0094399797)0.393:0.0044529059,Pavo_cristatus_genome:0.0282066572)0.129:0.0000021500)1:0.0306445243)
(Alectura_lathami_genome:0.1011081088,(Numida_meleagris_genome:0.0269992850,((Bambusicola_thoracicus_genome:0.0287656697,Gallus_gallus_genome:0.0105486252)1:0.0268427591,(((((Centrocercus_minimus_genome:0.0121165081,Tympanuchus_cupido_genome:0.0043025145)0.959:0.0013725140,Lagopus_muta_genome:0.0022109489)1:0.0195509979,Meleagris_gallopavo_genome:0.0177728708)0.974:0.0028176226,((Chrysolophus_pictus_genome:0.0071716404,Syrmticus_mikado_genome:0.0067761889)0.993:0.0010625095,Phasianus_colchicus_genome:0.0057081129)1:0.0084527616)1:0.0069086758,Pavo_cristatus_genome:0.2299830490)0.184:0.0001612646)1:0.0073917360)0.71:0.0042600693,((Callipepla_squamata_genome:0.0098731520,Colinus_virginianus_genome:0.0083109948)1:0.0134553224,Odontophorus_gujanensis_genome:0.0079198835)1:0.0202903391)
(Alectura_lathami_genome:0.0889804681,Penelope_pileata_genome:0.0439029433,((Numida_meleagris_genome:0.0150342196,((((((Centrocercus_minimus_genome:0.0062364671,Tympanuchus_cupido_genome:0.0051257138)1:0.0022930231,Lagopus_muta_genome:0.0024507199)1:0.0078276747,Meleagris_gallopavo_genome:0.0130257862)0.746:0.0004489031,((Chrysolophus_pictus_genome:0.0035061321,Syrmticus_mikado_genome:0.0052969459)0.825:0.0004636385,Phasianus_colchicus_genome:0.0014858842)1:0.0049690562)1:0.0082379708,Gallus_gallus_genome:0.0115480384)0.993:0.0015020534,Pavo_cristatus_genome:0.0171888950)1:0.0064074797)0.999:0.0065301325,(Callipepla_squamata_genome:0.0032480691,Colinus_virginianus_genome:0.0098332940)1:0.0337052441)1:0.0390587256)
(Alectura_lathami_genome:0.0817495471,Penelope_pileata_genome:0.0765649186,((Numida_meleagris_genome:0.0408986533,(((Callipepla_squamata_genome:0.0080990996,Colinus_virginianus_genome:0.0060254509)1:0.0162625411,Odontophorus_gujanensis_genome:0.0259662771)1:0.0503252303,((Bambusicola_thoracicus_genome:0.0286833894,Gallus_gallus_genome:0.0235832334)1:0.0177071358,(((Centrocercus_minimus_genome:0.0772547949,Tympanuchus_cupido_genome:0.0054584427)0.912:0.0014001670,Lagopus_muta_genome:0.0076787963)1:0.0199619379,(((Chrysolophus_pictus_genome:0.0105452334,Phasianus_colchicus_genome:0.0112625959)1:0.0024741527,Syrmticus_mikado_genome:0.0070532314)1:0.0073762294,Meleagris_gallopavo_genome:0.0443184573)0.56:0.0019471449)1:0.0208856199)1:0.0101280297)0.926:0.0032296901)0.999:0.0309006413,Pavo_cristatus_genome:0.8640841646)0.779:0.0110171978)
(Alectura_lathami_genome:0.0731037300,Penelope_pileata_genome:0.0515812053,((Numida_meleagris_genome:0.0593854376,((Callipepla_squamata_genome:0.0096469999,Colinus_virginianus_genome:0.0116014018)1:0.0168923729,Odontophorus_gujanensis_genome:0.0222992761)1:0.0450573885)0.475:0.0014214143,((Bambusicola_thoracicus_genome:0.0218299338,Gallus_gallus_genome:0.0140579678)1:0.0134758464,(((((Centrocercus_minimus_genome:0.0074472163,Tympanuchus_cupido_genome:0.0040390021)1:0.0054857049,Lagopus_muta_genome:0.0044863631)1:0.0234207699,Meleagris_gallopavo_genome:0.0272545794)0.501:0.0006633864,((Chrysolophus_pictus_genome:0.0105346232,Syrmticus_mikado_genome:0.0148219069)0.506:0.0004169035,Phasianus_colchicus_genome:0.0099983954)1:0.0084018737)1:0.0179312696,Pavo_cristatus_genome:0.2446338200)0.22:0.0006499055)1:0.0178063781)1:0.0311395000)
(Alectura_lathami_genome:0.0737927629,Penelope_pileata_genome:0.5319304665,(Numida_meleagris_genome:0.0627658703,(((Callipepla_squamata_genome:0.0102985816,Colinus_virginianus_genome:0.0107877418)1:0.0375388542,Odontophorus_gujanensis_genome:0.0291115352)1:0.0658675163,((Bambusicola_thoracicus_genome:0.0301301583,Gallus_gallus_genome:0.0271870126)1:0.0183876172,((((Centrocercus_minimus_genome:0.0175815563,(Lagopus_muta_genome:0.0158529440,Tympanuchus_cupido_genome:0.0189653362)0.94:0.0032145071)1:0.0342940401,Meleagris_gallopavo_genome:0.0351583273)0.997:0.0035234783,((Chrysolophus_pictus_genome:0.0230797407,Syrmticus_mikado_genome:0.0212562315)1:0.0031044537,Phasianus_colchicus_genome:0.0221181766)1:0.0155586988)1:0.0265740658,Pavo_cristatus_genome:0.0551859647)0.988:0.0034198214)1:0.0216619083)0.992:0.0199227617)1:0.3193650089)
(Alectura_lathami_genome:0.0554633965,Penelope_pileata_genome:0.0461357919,((Numida_meleagris_genome:0.0238650591,((Callipepla_squamata_genome:0.0101586829,Colinus_virginianus_genome:0.0074278820)1:0.0117705172,Odontophorus_gujanensis_genome:0.0142133333)1:0.0236797118)0.888:0.0013551211,((Bambusicola_thoracicus_genome:0.0167217897,Gallus_gallus_genome:0.0477842275)1:0.0073965562,((((Centrocercus_minimus_genome:0.0080629277,Tympanuchus_cupido_genome:0.0051988953)1:0.0046204987,Lagopus_muta_genome:0.0009696688)1:0.0167363126,Meleagris_gallopavo_genome:0.0163862888)0.825:0.0014568086,(Chrysolophus_pictus_genome:0.0128890974,(Phasianus_colchicus_genome:0.0093130374,Syrmticus_mikado_genome:0.0099655709)0.807:0.0019612409)1:0.0030000432)1:0.0113497774)1:0.0109209409)1:0.0286791976)
(Alectura_lathami_genome:0.2298292520,Penelope_pileata_genome:0.3235231557,((Numida_meleagris_genome:0.0433423660,((Callipepla_squamata_genome:0.0077326038,Colinus_virginianus_genome:0.0159130718)1:0.0183669918,Odontophorus_gujanensis_genome:0.0291766651)1:0.0491381931)0.993:0.0067421485,(((Bambusicola_thoracicus_genome:0.0264372522,Gallus_gallus_genome:0.0148176382)1:0.0138686878,((((Centrocercus_minimus_genome:0.0060567818,Tympanuchus_cupido_genome:0.0088911881)0.826:0.0008755483,Lagopus_muta_genome:0.0063294451)1:0.0240569568,Meleagris_gallopavo_genome:0.3117594178)0.876:0.0041622892,(Chrysolophus_pictus_genome:0.0830167203,(Phasianus_colchicus_genome:0.0166486271,Syrmticus_mikado_genome:0.0143786252)0.176:0.0001187318)1:0.0101861834)1:0.0236381652)0.676:0.0020204493,Pavo_cristatus_genome:0.0269519896)1:0.0147313684)1:0.0645651200)
(Alectura_lathami_genome:0.0838800104,Penelope_pileata_genome:0.0675204307,(Numida_meleagris_genome:0.0511618615,(((Callipepla_squamata_genome:0.0159365508,Colinus_virginianus_genome:0.0105213443)1:0.0123976049,Odontophorus_gujanensis_genome:0.0161649217)1:0.0366419320,((Bambusicola_thoracicus_genome:0.0228446493,Gallus_gallus_genome:0.0144944389)1:0.0149794929,((((Centrocercus_minimus_genome:0.0055469577,Tympanuchus_cupido_genome:0.0033305380)1:0.0035424108,Lagopus_muta_genome:0.0076776825)1:0.0188001262,Meleagris_gallopavo_genome:0.0214462582)0.973:0.0020052777,((Chrysolophus_pictus_genome:0.0054588502,Phasianus_colchicus_genome:0.0109481088)0.845:0.0011211706,Syrmticus_mikado_genome:0.0113448724)1:0.0110957369)1:0.0225697047)1:0.0213375198)0.993:0.0094767674)1:0.0804038802)
(Alectura_lathami_genome:0.0628665260,Penelope_pileata_genome:0.0543892561,((Numida_meleagris_genome:0.0329574498,(((Bambusicola_thoracicus_genome:0.0127311267,Gallus_gallus_genome:0.0123639577)1:0.0130947243,Pavo_cristatus_genome:0.0279429676)0.999:0.0042531299,((((Centrocercus_minimus_genome:0.0054463168,Tympanuchus_cupido_genome:0.0052187634)0.953:0.0013240381,Lagopus_muta_genome:0.0076093984)1:0.0244722251,Meleagris_gallopavo_genome:0.0239501522)1:0.0054344963,((Chrysolophus_pictus_genome:0.0127718560,Syrmticus_mikado_genome:0.0130249942)0.942:0.0011191303,Phasianus_colchicus_genome:0.0156547776)1:0.0085147293)1:0.0141124055)1:0.0148364393)0.234:0.0014282040,((Callipepla_squamata_genome:0.0057379520,Colinus_virginianus_genome:0.0110668973)1:0.0110786680,Odontophorus_gujanensis_genome:0.0153758427)1:0.0280734400)1:0.0232927598)
(Alectura_lathami_genome:0.0827021362,Penelope_pileata_genome:0.0651180295,(Numida_meleagris_genome:0.0257847957,(((Callipepla_squamata_genome:0.0045755402,Colinus_virginianus_genome:0.0019235989)1:0.0064790803,Odontophorus_gujanensis_genome:0.0273906044)1:0.0296416736,(((Bambusicola_thoracicus_genome:0.0147088660,Gallus_gallus_genome:0.0128296029)1:0.0121133254,Pavo_cristatus_genome:0.0311732365)0.987:0.0031259478,(((Centrocercus_minimus_genome:0.0042729011,Tympanuchus_cupido_genome:0.0045540381)0.873:0.0018166934,Lagopus_muta_genome:0.0067879005)1:0.0118675610,((Chrysolophus_pictus_genome:0.0065978574,(Phasianus_colchicus_genome:0.0071889946,Syrmticus_mikado_genome:0.0086641703)1:0.0023875866)1:0.0040871086,Meleagris_gallopavo_genome:0.0171276165)0.646:0.0012060739)1:0.0157781429)1:0.0071171204)0.626:0.0020334061)1:0.0459079656)
(Alectura_lathami_genome:0.1829696744,Penelope_pileata_genome:0.0911536524,((Numida_meleagris_genome:0.0516904766,((Bambusicola_thoracicus_genome:0.0509481916,Gallus_gallus_genome:0.0406426021)1:0.0213404621,(((Centrocercus_minimus_genome:0.0114479540,Tympanuchus_cupido_genome:0.0142887156)0.997:0.0035412552,Lagopus_muta_genome:0.0115993711)1:0.0333233067,((Chrysolophus_pictus_genome:0.0204040805,(Phasianus_colchicus_genome:0.0284422499,Syrmticus_mikado_genome:0.0476991995)0.813:0.0015506322)1:0.0148195754,Meleagris_gallopavo_genome:0.0405584848)0.767:0.0015356815)1:0.0241186987)1:0.0209224479)0.749:0.0042167066,(Colinus_virginianus_genome:0.0385104232,Odontophorus_gujanensis_genome:0.0440467152)1:0.0441226749)1:0.1887308961)
(Alectura_lathami_genome:0.0723560450,Penelope_pileata_genome:0.0519421517,((Numida_meleagris_genome:0.0343374286,(((Bambusicola_thoracicus_genome:0.0157622673,Gallus_gallus_genome:0.0206516904)1:0.0122490429,((((Centrocercus_minimus_genome:0.0050269678,Tympanuchus_cupido_genome:0.0032755759)1:0.0087378166,Lagopus_muta_genome:0.0077072155)1:0.0137463446,Meleagris_gallopavo_genome:0.0186938132)0.924:0.0012691113,((Chrysolophus_pictus_genome:0.0051760096,Syrmticus_mikado_genome:0.0073201256)0.423:0.0004726899,Phasianus_colchicus_genome:0.0073787044)1:0.0076101854)1:0.0140079241)0.131:0.0000020185,Pavo_cristatus_genome:0.4428001891)1:0.0772907737)0.704:0.0017523776,((Callipepla_squamata_genome:0.0106748768,Colinus_virginianus_genome:0.0100869782)1:0.0076507476,Odontophorus_gujanensis_genome:0.0220961781)1:0.0345323418)1:0.0352752492)
(Alectura_lathami_genome:0.0980451356,Penelope_pileata_genome:0.0872600836,(Numida_meleagris_genome:0.0448666080,(((Callipepla_squamata_genome:0.0128133674,Colinus_virginianus_genome:0.0101398551)1:0.0226038058,Odontophorus_gujanensis_genome:0.1132333355)1:0.0546503262,(((Bambusicola_thoracicus_genome:0.0277323442,Gallus_gallus_genome:0.0246159230)1:0.0101750162,Pavo_cristatus_genome:0.0372140616)1:0.0038796569,((((Centrocercus_minimus_genome:0.0150361448,Tympanuchus_cupido_genome:0.0091891953)0.999:0.0032367616,Lagopus_muta_genome:0.0112213968)1:0.0269950891,(Chrysolophus_pictus_genome:0.0097943385,(Phasianus_colchicus_genome:0.0137984319,Syrmticus_mikado_genome:0.0102175495)1:0.0020514513)1:0.0122846431)0.99:0.0022892770,Meleagris_gallopavo_genome:0.0287834296)1:0.0151105319)1:0.0250511423)1:0.0099643256)1:0.0483832056)
(Alectura_lathami_genome:0.1501270072,Penelope_pileata_genome:0.0645332351,(Numida_meleagris_genome:0.0466336027,(((Callipepla_squamata_genome:0.0142472107,Colinus_virginianus_genome:0.0190958296)1:0.0127010411,Odontophorus_gujanensis_genome:0.0226844906)1:0.0554439778,((Bambusicola_thoracicus_genome:0.0291748686,Gallus_gallus_genome:0.0222582272)1:0.0192994567,((((Centrocercus_minimus_genome:0.0081086917,Tympanuchus_cupido_genome:0.0053724805)1:0.0040145275,Lagopus_muta_genome:0.0104990620)1:0.0207306480,Meleagris_gallopavo_genome:0.0220452823)0.998:0.0034335812,(Chrysolophus_pictus_genome:0.0113712474,(Phasianus_colchicus_genome:0.0105371607,Syrmticus_mikado_genome:0.0095160783)0.15:0.0000108145)1:0.0149161579)1:0.0127703532)1:0.0273209654)0.986:0.0051266022)1:0.0397892657)
(Alectura_lathami_genome:0.0588532470,Penelope_pileata_genome:0.0508275912,(Numida_meleagris_genome:0.0267786817,(((Callipepla_squamata_genome:0.0065136989,Colinus_virginianus_genome:0.0061193051)1:0.0106213116,Odontophorus_gujanensis_genome:0.0190759998)1:0.0422962387,(((Bambusicola_thoracicus_genome:0.0157449933,Gallus_gallus_genome:0.0193338091)1:0.0051176131,Pavo_cristatus_genome:0.0161778274)0.994:0.0025905872,((((Centrocercus_minimus_genome:0.0103910854,Tympanuchus_cupido_genome:0.0057775044)1:0.0033881761,Lagopus_muta_genome:0.0057589624)1:0.0119174673,Meleagris_gallopavo_genome:0.0897774400)0.967:0.0033436180,(Chrysolophus_pictus_genome:0.0068007089,(Phasianus_colchicus_genome:0.0052417795,Syrmticus_mikado_genome:0.0089881767)0.992:0.0015172572)1:0.0079063751)1:0.0072215274)1:0.0077488254)0.996:0.0056932125)1:0.0358584985)
(Alectura_lathami_genome:0.0599539548,Penelope_pileata_genome:0.0421025022,(Numida_meleagris_genome:0.0175845203,((((Callipepla_squamata_genome:0.0107271755,Colinus_virginianus_genome:0.0057279404)1:0.0065742284,Odontophorus_gujanensis_genome:0.0137709600)1:0.0144815720,Pavo_cristatus_genome:0.3369806883)0.687:0.0044403487,((Bambusicola_thoracicus_genome:0.0144108391,Gallus_gallus_genome:0.0085281449)1:0.0076802599,((((Centrocercus_minimus_genome:0.0004675592,Tympanuchus_cupido_genome:0.0034948703)0.994:0.0011022737,Lagopus_muta_genome:0.0014961184)1:0.0130098123,Meleagris_gallopavo_genome:0.0107376544)0.86:0.0009805396,((Chrysolophus_pictus_genome:0.0084103434,Phasianus_colchicus_genome:0.0070813905)0.796:0.0007607515,Syrmticus_mikado_genome:0.0170615909)1:0.0049111709)1:0.0107241558)1:0.0041818605)0.98:0.0026311266)1:0.0196633766)
(Alectura_lathami_genome:0.0191798059,Penelope_pileata_genome:0.0134418288,(Numida_meleagris_genome:0.0146497152,(((Callipepla_squamata_genome:0.0046208148,Colinus_virginianus_genome:0.0045467922)1:0.0090926594,Odontophorus_gujanensis_genome:0.0090291121)1:0.0123932783,(((Bambusicola_thoracicus_genome:0.0055440256,Gallus_gallus_genome:0.0065333040)1:0.0029580604,(((Chrysolophus_pictus_genome:0.0026801195,Phasianus_colchicus_genome:0.0037893322)0.836:0.0008851166,Syrmticus_mikado_genome:0.0020474833)1:0.0063425122,((Lagopus_muta_genome:0.0034422484,Tympanuchus_cupido_genome:0.0017094068)1:0.0092449780,Meleagris_gallopavo_genome:0.0070378930)1:0.0018532703)1:0.0111003393)0.431:0.0008282703,Pavo_cristatus_genome:0.4163973622)0.649:0.0013202911)0.866:0.0017052916)1:0.0115172931)
(Alectura_lathami_genome:0.0571089719,Penelope_pileata_genome:0.0383691900,((Numida_meleagris_genome:0.0395878723,((Bambusicola_thoracicus_genome:0.0092300999,Gallus_gallus_genome:0.0123848228)1:0.0107995547,((((Centrocercus_minimus_genome:0.0054458257,Tympanuchus_cupido_genome:0.0057401017)1:0.0046591803,Lagopus_muta_genome:0.0054615828)1:0.0157426492,Meleagris_gallopavo_genome:0.0153230270)1:0.0027131199,(Chrysolophus_pictus_genome:0.0060087574,(Phasianus_colchicus_genome:0.0085254474,Syrmticus_mikado_genome:0.0080346403)0.879:0.0008652830)1:0.0057902208)1:0.0065437039)1:0.0079376533)0.364:0.0006342773,((Callipepla_squamata_genome:0.0069558233,Colinus_virginianus_genome:0.0089616158)1:0.0099547536,Odontophorus_gujanensis_genome:0.0117099648)1:0.0196869935)1:0.0208596865)
(Alectura_lathami_genome:0.2025998080,Penelope_pileata_genome:0.0828674863,(Numida_meleagris_genome:0.0472412595,(((Callipepla_squamata_genome:0.0112176543,Colinus_virginianus_genome:0.0085062021)1:0.0219205345,Odontophorus_gujanensis_genome:0.0286951324)1:0.0534871153,(((Bambusicola_thoracicus_genome:0.0197951770,Gallus_gallus_genome:0.0145605018)1:0.0199058068,Pavo_cristatus_genome:0.0243056832)1:0.0041664730,((((Centrocercus_minimus_genome:0.0101013556,Tympanuchus_cupido_genome:0.0063620875)1:0.0033181994,Lagopus_muta_genome:0.0095626005)1:0.0210808100,Meleagris_gallopavo_genome:0.0454604981)1:0.0101695175,((Chrysolophus_pictus_genome:0.0103384781,Phasianus_colchicus_genome:0.0134636986)0.935:0.0013306968,Syrmticus_mikado_genome:0.0155864758)1:0.0183404331)1:0.0149943147)1:0.0149409444)0.976:0.0050260469)1:0.0542951659)
(Alectura_lathami_genome:0.0338978863,Penelope_pileata_genome:0.0390711193,((Numida_meleagris_genome:0.0152852335,(((Bambusicola_thoracicus_genome:0.0163195241,Gallus_gallus_genome:0.0095199340)1:0.0070612653,Pavo_cristatus_genome:0.0104009703)0.827:0.0021530570,((((Centrocercus_minimus_genome:0.0043775019,Tympanuchus_cupido_genome:0.0038747603)1:0.0019079946,Lagopus_muta_genome:0.0029015634)1:0.0079568702,Meleagris_gallopavo_genome:0.0063686743)1:0.0038713674,((Chrysolophus_pictus_genome:0.0078820616,Syrmticus_mikado_genome:0.0059206063)0.624:0.0003596859,Phasianus_colchicus_genome:0.0024133065)1:0.0029080541)1:0.0106230042)1:0.0079830495)0.148:0.0000337738,((Callipepla_squamata_genome:0.0037200335,Colinus_virginianus_genome:0.0049474890)1:0.0030508185,Odontophorus_gujanensis_genome:0.0081228183)1:0.0185988354)1:0.0167068124)
(Alectura_lathami_genome:0.0648281062,Penelope_pileata_genome:0.0559317680,(Numida_meleagris_genome:0.0346323524,(((Callipepla_squamata_genome:0.0065059025,Colinus_virginianus_genome:0.0163899099)1:0.0117471407,Odontophorus_gujanensis_genome:0.0209372281)1:0.0449099746,((Bambusicola_thoracicus_genome:0.0199366299,Gallus_gallus_genome:0.0112611533)1:0.0191148968,((((Centrocercus_minimus_genome:0.0050504961,Tympanuchus_cupido_genome:0.0068285547)0.789:0.0018774464,Lagopus_muta_genome:0.0088444767)1:0.0161977155,((Chrysolophus_pictus_genome:0.0068196137,Syrmticus_mikado_genome:0.1010115526)0.509:0.0008875690,Phasianus_colchicus_genome:0.0114412596)1:0.0073177383)0.995:0.0026139241,Meleagris_gallopavo_genome:0.0178889634)1:0.0128216995)1:0.0150378095)0.991:0.0041960200)1:0.0320948680)
(Alectura_lathami_genome:0.0808171592,Penelope_pileata_genome:0.0550354054,((Numida_meleagris_genome:0.0284606142,((Callipepla_squamata_genome:0.0107488087,Colinus_virginianus_genome:0.0090292603)1:0.0162411210,Odontophorus_gujanensis_genome:0.0162200049)1:0.0336525119)0.968:0.0033671502,(((Bambusicola_thoracicus_genome:0.0221408225,Gallus_gallus_genome:0.0171592523)1:0.0085690313,Pavo_cristatus_genome:0.0163803375)0.991:0.0018054139,((((Centrocercus_minimus_genome:0.0102968066,Tympanuchus_cupido_genome:0.0023498851)0.901:0.0007790234,Lagopus_muta_genome:0.0036162241)1:0.0171825099,Meleagris_gallopavo_genome:0.0152570435)0.873:0.0019327539,((Chrysolophus_pictus_genome:0.0116023395,Phasianus_colchicus_genome:0.0130099331)0.184:0.0003576731,Syrmticus_mikado_genome:0.0054387820)1:0.0140919413)1:0.0137308778)1:0.0153350348)1:0.0286216874)
(Alectura_lathami_genome:0.0383802210,Penelope_pileata_genome:0.0916810167,((Numida_meleagris_genome:0.0406928905,(((Bambusicola_thoracicus_genome:0.0087368503,Gallus_gallus_genome:0.0079119204)1:0.0111161936,Pavo_cristatus_genome:0.0088031022)0.567:0.0011628935,((((Centrocercus_minimus_genome:0.0049414981,Tympanuchus_cupido_genome:0.0068365496)1:0.0021258877,Lagopus_muta_genome:0.0059260763)1:0.0131209149,((Chrysolophus_pictus_genome:0.0043121270,Syrmticus_mikado_genome:0.0039227157)0.908:0.0008977046,Phasianus_colchicus_genome:0.0065987853)1:0.0044442658)0.808:0.0010638574,Meleagris_gallopavo_genome:0.0096245785)1:0.0065081681)1:0.0141877313)0.284:0.0011657382,((Callipepla_squamata_genome:0.0036862211,Colinus_virginianus_genome:0.0080875416)1:0.0046027555,Odontophorus_gujanensis_genome:0.0127854029)1:0.0269219847)1:0.0295404900)
(Alectura_lathami_genome:0.0646304989,Penelope_pileata_genome:0.0557197201,((Numida_meleagris_genome:0.0231379385,(((Bambusicola_thoracicus_genome:0.0067527892,Gallus_gallus_genome:0.0084734026)1:0.0071515468,Pavo_cristatus_genome:0.0161850824)1:0.0038112617,(((Centrocercus_minimus_genome:0.0111181878,(Lagopus_muta_genome:0.0066414317,Tympanuchus_cupido_genome:0.0040442500)1:0.0032237583)1:0.0093395248,(Chrysolophus_pictus_genome:0.0055490289,(Phasianus_colchicus_genome:0.0083192666,Syrmticus_mikado_genome:0.0087159609)0.566:0.0017291105)1:0.0069904696)0.134:0.0000014824,Meleagris_gallopavo_genome:0.3939141722)1:0.0116107330)1:0.0119344561)0.58:0.0018207496,((Callipepla_squamata_genome:0.0137245309,Colinus_virginianus_genome:0.0086599352)1:0.0091304314,Odontophorus_gujanensis_genome:0.0217452216)1:0.0250470792)1:0.0183105856)
(Alectura_lathami_genome:0.0832521506,Penelope_pileata_genome:0.0718611639,(Numida_meleagris_genome:0.0438891245,(((Callipepla_squamata_genome:0.0097433269,Colinus_virginianus_genome:0.0113714396)1:0.0095932979,Odontophorus_gujanensis_genome:0.0208789990)1:0.0385238214,(((Bambusicola_thoracicus_genome:0.0221633514,Gallus_gallus_genome:0.0117044260)1:0.0176677161,Pavo_cristatus_genome:0.0199485563)0.919:0.0017562042,((((Centrocercus_minimus_genome:0.0025068307,Tympanuchus_cupido_genome:0.0069498755)1:0.0030689452,Lagopus_muta_genome:0.0061292739)1:0.0159013594,Meleagris_gallopavo_genome:0.0316698740)0.914:0.0017820864,(Chrysolophus_pictus_genome:0.0084765055,Syrmticus_mikado_genome:0.0101943766)1:0.0150868224)1:0.0078522975)1:0.0211564269)0.677:0.0037344541)1:0.0408193987)
(Alectura_lathami_genome:0.1073275650,Penelope_pileata_genome:0.0943778559,(Numida_meleagris_genome:0.0600410127,(((Callipepla_squamata_genome:0.0141557858,Colinus_virginianus_genome:0.0172081230)1:0.0205835377,Odontophorus_gujanensis_genome:0.0314965625)1:0.0791823560,((((Centrocercus_minimus_genome:0.0153577151,Tympanuchus_cupido_genome:0.0131288815)0.42:0.0006047299,Lagopus_muta_genome:0.0067641662)1:0.0687743532,(((Chrysolophus_pictus_genome:0.0175526018,Syrmticus_mikado_genome:0.0321407314)0.688:0.0012179251,Phasianus_colchicus_genome:0.0170307825)1:0.0161557871,Meleagris_gallopavo_genome:0.3058242760)0.924:0.0050536301)1:0.0341565281,(Pavo_cristatus_genome:0.0755326333,Gallus_gallus_genome:0.0566685885)0.999:0.0110215701)1:0.0321756511)0.417:0.0098103526)1:0.1231936997)
(Alectura_lathami_genome:0.0750659907,Penelope_pileata_genome:0.0748735989,(Numida_meleagris_genome:0.0444544938,(((Callipepla_squamata_genome:0.0051798960,Colinus_virginianus_genome:0.0087450717)1:0.0170217313,Odontophorus_gujanensis_genome:0.0246036329)1:0.0365275155,((Bambusicola_thoracicus_genome:0.0139541250,Gallus_gallus_genome:0.0172490824)1:0.0152929284,((((Centrocercus_minimus_genome:0.0079559386,Tympanuchus_cupido_genome:0.0112770333)1:0.0030522654,Lagopus_muta_genome:0.0068512185)1:0.0184167570,Meleagris_gallopavo_genome:0.0276890579)1:0.0050094018,((Chrysolophus_pictus_genome:0.0138197759,Phasianus_colchicus_genome:0.0133609017)0.94:0.0008723841,Syrmticus_mikado_genome:0.0173863075)1:0.0116524147)1:0.0136628715)1:0.0153555435)0.994:0.0045007039)1:0.0313795032)
(Alectura_lathami_genome:0.0958017580,Penelope_pileata_genome:0.0954858402,((Numida_meleagris_genome:0.0530455185,((Callipepla_squamata_genome:0.0161175223,Colinus_virginianus_genome:0.0144181365)1:0.0154694718,Odontophorus_gujanensis_genome:0.0362520851)1:0.0594195475)0.993:0.0094863636,(((Bambusicola_thoracicus_genome:0.0247950499,Gallus_gallus_genome:0.0227130768)1:0.0283867429,Pavo_cristatus_genome:0.0294537281)0.801:0.0029129220,((((Centrocercus_minimus_genome:0.0066446093,Tympanuchus_cupido_genome:0.0078866525)0.866:0.0013499888,Lagopus_muta_genome:0.0134504402)1:0.0198962526,Meleagris_gallopavo_genome:0.0257768628)1:0.0071641470,(Chrysolophus_pictus_genome:0.0124356888,(Phasianus_colchicus_genome:0.0127908128,Syrmticus_mikado_genome:0.0093672860)0.93:0.0016247094)1:0.0187943610)1:0.0173384082)1:0.0152122323)1:0.2767762888)
(Alectura_lathami_genome:0.0430383323,Penelope_pileata_genome:0.0319128289,((Numida_meleagris_genome:0.0198712634,((Bambusicola_thoracicus_genome:0.0181246891,Gallus_gallus_genome:0.0152198550)1:0.0187610367,((((Centrocercus_minimus_genome:0.0075532178,Tympanuchus_cupido_genome:0.0054039157)0.892:0.0008668078,Lagopus_muta_genome:0.0059346358)1:0.0193871658,Meleagris_gallopavo_genome:0.0191021146)0.934:0.0020038901,((Chrysolophus_pictus_genome:0.0158681451,Phasianus_colchicus_genome:0.0106978546)0.994:0.0021045448,Syrmticus_mikado_genome:0.0070035198)1:0.0088751785)1:0.0097286708)1:0.0079609521)0.821:0.0014729459,((Callipepla_squamata_genome:0.0039718329,Colinus_virginianus_genome:0.0067512154)1:0.0102767687,Odontophorus_gujanensis_genome:0.0213396588)1:0.0230804177)1:0.0207810935)
(Alectura_lathami_genome:0.0995549068,Penelope_pileata_genome:0.0894011427,(Numida_meleagris_genome:0.0466652298,(((Callipepla_squamata_genome:0.0108761259,Colinus_virginianus_genome:0.0101399846)1:0.0184719940,Odontophorus_gujanensis_genome:0.0260477006)1:0.0563210650,(((Bambusicola_thoracicus_genome:0.0306045258,Gallus_gallus_genome:0.0281916687)1:0.0215512321,Pavo_cristatus_genome:0.0352001839)0.725:0.0014335941,((((Centrocercus_minimus_genome:0.0117585610,Tympanuchus_cupido_genome:0.0126186110)0.923:0.0012112695,Lagopus_muta_genome:0.0078962321)1:0.0329398528,Meleagris_gallopavo_genome:0.0293859677)0.991:0.0026014676,(Chrysolophus_pictus_genome:0.0158709158,(Phasianus_colchicus_genome:0.0232330941,Syrmticus_mikado_genome:0.0115923175)0.499:0.0006919442)1:0.0158869461)1:0.0183514490)1:0.0185668885)0.959:0.0036636429)1:0.0385216574)
(Alectura_lathami_genome:0.0802680543,Penelope_pileata_genome:0.0809383600,(Numida_meleagris_genome:0.0396562912,(((Callipepla_squamata_genome:0.0173960013,Colinus_virginianus_genome:0.0218436840)1:0.0143356012,Odontophorus_gujanensis_genome:0.0244380197)1:0.0452118716,(((Bambusicola_thoracicus_genome:0.0337957084,Gallus_gallus_genome:0.0235613049)1:0.0095643553,Pavo_cristatus_genome:0.0625109881)0.997:0.0032289786,((((Centrocercus_minimus_genome:0.0125099859,Tympanuchus_cupido_genome:0.0091129966)0.569:0.0024065823,Lagopus_muta_genome:0.0121344901)1:0.0255546368,Meleagris_gallopavo_genome:0.0236353951)1:0.0052465277,((Chrysolophus_pictus_genome:0.0072286304,Phasianus_colchicus_genome:0.0085445959)0.913:0.0016736526,Syrmticus_mikado_genome:0.0096747506)1:0.0113635240)1:0.0168696807)1:0.0200733683)0.931:0.0030176547)1:0.0474871604)
(Alectura_lathami_genome:0.1050485984,Penelope_pileata_genome:0.1073009166,((((Numida_meleagris_genome:0.0404966836,((Callipepla_squamata_genome:0.0125230957,Colinus_virginianus_genome:0.0156382249)1:0.0249315249,Odontophorus_gujanensis_genome:0.0300531151)1:0.1415813627)1:0.0219152142,(Bambusicola_thoracicus_genome:0.0166784489,Gallus_gallus_genome:0.0182867976)1:0.0269439016)0.563:0.0017205297,((((Centrocercus_minimus_genome:0.0367131894,Tympanuchus_cupido_genome:0.0068680258)1:0.0030007210,Lagopus_muta_genome:0.0076700846)1:0.0236792105,Meleagris_gallopavo_genome:0.0272949735)0.447:0.0019015555,(Chrysolophus_pictus_genome:0.0109687278,(Phasianus_colchicus_genome:0.0198921342,Syrmticus_mikado_genome:0.0114320421)0.999:0.0024685743)1:0.0123887686)1:0.0141147962)1:0.0873244108,Pavo_cristatus_genome:0.0668814109)1:0.2242575439)
(Alectura_lathami_genome:0.0758115699,Penelope_pileata_genome:0.0580226449,((Numida_meleagris_genome:0.0431446540,((Callipepla_squamata_genome:0.0106088069,Colinus_virginianus_genome:0.0074089016)1:0.0167794925,Odontophorus_gujanensis_genome:0.0261670135)1:0.0329983256)0.821:0.0045907415,((Bambusicola_thoracicus_genome:0.0177258882,Gallus_gallus_genome:0.0091011470)1:0.0153174691,(((Centrocercus_minimus_genome:0.0108804248,Tympanuchus_cupido_genome:0.0068479395)1:0.0033124687,Lagopus_muta_genome:0.0048678638)1:0.0219307434,((Chrysolophus_pictus_genome:0.0107442988,(Phasianus_colchicus_genome:0.0077693036,Syrmticus_mikado_genome:0.0089429718)0.949:0.0012678172)1:0.0140779091,Meleagris_gallopavo_genome:0.0266241382)0.673:0.0007610950)1:0.0149641037)0.993:0.0092525893)1:0.0884422112)
(Alectura_lathami_genome:0.0652500332,Penelope_pileata_genome:0.0446219231,(Numida_meleagris_genome:0.0421798506,(((Callipepla_squamata_genome:0.0090301319,Colinus_virginianus_genome:0.0103581644)1:0.0105269596,Odontophorus_gujanensis_genome:0.0317926044)1:0.0283572355,(((Bambusicola_thoracicus_genome:0.0166241968,Gallus_gallus_genome:0.0183522337)1:0.0155810579,Pavo_cristatus_genome:0.0206001530)0.991:0.0066620056,((((Centrocercus_minimus_genome:0.0068216975,Tympanuchus_cupido_genome:0.0100233095)0.928:0.0028534101,Lagopus_muta_genome:0.0131402378)1:0.0221859207,Meleagris_gallopavo_genome:0.0234043340)0.915:0.0075676702,(Chrysolophus_pictus_genome:0.0151731749,(Phasianus_colchicus_genome:0.0153078454,Syrmticus_mikado_genome:0.0106215798)0.943:0.0018968375)0.94:0.0057285749)1:0.3056813025)0.946:0.0043427257)0.972:0.0037524585)1:0.0457345691)
(Alectura_lathami_genome:0.0445699939,Penelope_pileata_genome:0.0471502360,(Numida_meleagris_genome:0.0421366159,(((Callipepla_squamata_genome:0.0128595705,Colinus_virginianus_genome:0.0208655120)1:0.0140650212,Odontophorus_gujanensis_genome:0.0246517460)1:0.0375285674,(((Bambusicola_thoracicus_genome:0.0110589154,Gallus_gallus_genome:0.0298474647)1:0.0120066678,(((Centrocercus_minimus_genome:0.0083425866,Tympanuchus_cupido_genome:0.0099965919)1:0.0038340093,Lagopus_muta_genome:0.0058143889)1:0.0264718821,(Chrysolophus_pictus_genome:0.0087038750,Syrmticus_mikado_genome:0.0096175307)1:0.0077153812)1:0.0174549943)0.603:0.0012949856,Pavo_cristatus_genome:0.0159161798)1:0.0180936011)0.885:0.0034248763)1:0.0509291542)
(Alectura_lathami_genome:0.1658895293,Penelope_pileata_genome:0.1467962808,((Numida_meleagris_genome:0.0503612750,(((Bambusicola_thoracicus_genome:0.0255422650,Gallus_gallus_genome:0.0225221707)1:0.0173904905,Pavo_cristatus_genome:0.0268918498)1:0.0053747951,((((Centrocercus_minimus_genome:0.0041283748,Tympanuchus_cupido_genome:0.0098970872)1:0.0043160201,Lagopus_muta_genome:0.0084853487)1:0.0258356113,((Chrysolophus_pictus_genome:0.0115769124,Syrmticus_mikado_genome:0.0114541067)0.995:0.0021604087,Phasianus_colchicus_genome:0.0107007098)1:0.0111149361)0.965:0.0066787914,Meleagris_gallopavo_genome:0.2907230288)1:0.0193026371)1:0.0108227673)0.906:0.0068633526,(Callipepla_squamata_genome:0.0340799206,Odontophorus_gujanensis_genome:0.0304283177)1:0.0569519331)1:0.1367496159)
(Alectura_lathami_genome:0.0606384714,Penelope_pileata_genome:0.0503115785,((Numida_meleagris_genome:0.0287859572,((Callipepla_squamata_genome:0.0098912111,Colinus_virginianus_genome:0.0055415194)1:0.0150571674,Odontophorus_gujanensis_genome:0.0207573889)1:0.0353459450)0.915:0.0023246338,((Bambusicola_thoracicus_genome:0.0280297984,Gallus_gallus_genome:0.0142652067)1:0.0119504115,(((((Centrocercus_minimus_genome:0.0119797517,Tympanuchus_cupido_genome:0.0061299610)1:0.0049626383,Lagopus_muta_genome:0.0076225975)1:0.0218348891,Meleagris_gallopavo_genome:0.0185618003)1:0.0039412319,((Chrysolophus_pictus_genome:0.0095393391,Phasianus_colchicus_genome:0.0088520358)1:0.0031516902,Syrmticus_mikado_genome:0.0109496640)1:0.0068510175)1:0.0212215293,Pavo_cristatus_genome:0.0227073619)0.954:0.0018536352)1:0.0109924001)1:0.0382276297)
(Alectura_lathami_genome:0.0868381661,Penelope_pileata_genome:0.0601516919,((Numida_meleagris_genome:0.0439148194,((Bambusicola_thoracicus_genome:0.0140790215,Gallus_gallus_genome:0.0156175739)1:0.0132757490,(((((Centrocercus_minimus_genome:0.0088803874,Tympanuchus_cupido_genome:0.0068003591)1:0.0024327714,Lagopus_muta_genome:0.0058468938)1:0.0148679406,Meleagris_gallopavo_genome:0.0135347199)0.948:0.0015143120,(Chrysolophus_pictus_genome:0.0085654342,(Phasianus_colchicus_genome:0.0120414761,Syrmticus_mikado_genome:0.0104709261)0.269:0.0003081004)1:0.0073178058)1:0.0098277482,Pavo_cristatus_genome:0.0037086344)0.794:0.0029708468)1:0.0252502398)0.767:0.0023355645,((Callipepla_squamata_genome:0.0054476674,Colinus_virginianus_genome:0.0058483476)1:0.0141378288,Odontophorus_gujanensis_genome:0.0149873994)1:0.0490884995)1:0.0254352328)
(Alectura_lathami_genome:0.0335949001,Penelope_pileata_genome:0.0453014410,(Numida_meleagris_genome:0.0145471536,(((Callipepla_squamata_genome:0.0024079798,Colinus_virginianus_genome:0.0048907674)1:0.0033629385,Odontophorus_gujanensis_genome:0.0104252080)1:0.0110877136,(((Bambusicola_thoracicus_genome:0.0066952275,Gallus_gallus_genome:0.0212122419)1:0.0144958887,((((Centrocercus_minimus_genome:0.0347695787,Tympanuchus_cupido_genome:0.0021307851)0.996:0.0029073710,Lagopus_muta_genome:0.0055956890)1:0.0120426357,Meleagris_gallopavo_genome:0.1007577972)0.868:0.0013617655,((Chrysolophus_pictus_genome:0.0030241725,Phasianus_colchicus_genome:0.0083831148)0.988:0.0010640904,Syrmticus_mikado_genome:0.0084787188)1:0.0054693837)1:0.0041185895)0.956:0.0023385087,Pavo_cristatus_genome:0.0144597067)1:0.0104450377)0.997:0.0027263588)1:0.0184321486)
(Alectura_lathami_genome:0.0540133473,Penelope_pileata_genome:0.0472428654,(Numida_meleagris_genome:0.0384873336,(((Callipepla_squamata_genome:0.0078650963,Colinus_virginianus_genome:0.0117877220)1:0.0173452662,Odontophorus_gujanensis_genome:0.0206816197)1:0.0320891165,((Bambusicola_thoracicus_genome:0.0506575544,Gallus_gallus_genome:0.0165624957)1:0.0151325964,(((Centrocercus_minimus_genome:0.0077879995,Tympanuchus_cupido_genome:0.0072813317)0.997:0.0015697294,Lagopus_muta_genome:0.0056948521)1:0.0206382125,(((Chrysolophus_pictus_genome:0.0103713403,Phasianus_colchicus_genome:0.0082638459)0.669:0.0008161556,Syrmticus_mikado_genome:0.0112430813)1:0.0156291916,Meleagris_gallopavo_genome:0.0282966062)0.242:0.0017267225)1:0.0167319219)1:0.0121367120)1:0.0051652185)1:0.0304201554)
(Alectura_lathami_genome:0.0721858583,Penelope_pileata_genome:0.0806218264,(Numida_meleagris_genome:0.0487689381,(((Callipepla_squamata_genome:0.0105837546,Colinus_virginianus_genome:0.0111458617)1:0.0172882756,Odontophorus_gujanensis_genome:0.0234036461)1:0.0479451258,((Bambusicola_thoracicus_genome:0.0335208687,(Pavo_cristatus_genome:0.1535554536,Gallus_gallus_genome:0.2123572843)0.87:0.0433639017)1:0.0257324426,((((Centrocercus_minimus_genome:0.0066893093,Tympanuchus_cupido_genome:0.0069156109)1:0.0032413362,Lagopus_muta_genome:0.0115102751)1:0.0253863103,Meleagris_gallopavo_genome:0.0329360194)0.732:0.0015068491,((Chrysolophus_pictus_genome:0.0069280470,Phasianus_colchicus_genome:0.0114325167)1:0.0034365471,Syrmticus_mikado_genome:0.0126141508)1:0.0064024510)1:0.0248229966)1:0.0127378657)0.636:0.0020789192)1:0.0650359934)
(Alectura_lathami_genome:0.0447999206,(Penelope_pileata_genome:0.0182957557,Pavo_cristatus_genome:0.0000010031)0.977:0.0200365292,(Numida_meleagris_genome:0.0175937943,((Callipepla_squamata_genome:0.0171612965,Odontophorus_gujanensis_genome:0.0153895576)1:0.0409046572,((Bambusicola_thoracicus_genome:0.0098422102,Gallus_gallus_genome:0.0112235853)1:0.0097987655,((((Centrocercus_minimus_genome:0.0197610360,Lagopus_muta_genome:0.0110660555)1:0.0203949737,Tympanuchus_cupido_genome:0.0064620945)1:0.0157839989,Meleagris_gallopavo_genome:0.0309817412)0.894:0.0016633101,((Chrysolophus_pictus_genome:0.0074232125,Syrmticus_mikado_genome:0.0178686889)0.901:0.0036281380,Phasianus_colchicus_genome:0.0018547283)1:0.0288226640)1:0.0084338516)1:0.0122166843)0.749:0.0016697288)1:0.0215023305)
(Alectura_lathami_genome:0.1966619178,Penelope_pileata_genome:0.1564050357,((Numida_meleagris_genome:0.0592936133,((Callipepla_squamata_genome:0.0143019617,Colinus_virginianus_genome:0.0171247254)1:0.0212012934,Odontophorus_gujanensis_genome:0.0317164344)1:0.0729657681)0.69:0.0031058282,(((Bambusicola_thoracicus_genome:0.0333650161,Gallus_gallus_genome:0.0208019660)1:0.0182279845,((((Centrocercus_minimus_genome:0.0047133237,Tympanuchus_cupido_genome:0.0048143522)1:0.0033817392,Lagopus_muta_genome:0.0100767088)1:0.0273325894,Meleagris_gallopavo_genome:0.0261283140)0.944:0.0016599309,((Chrysolophus_pictus_genome:0.0075769555,Phasianus_colchicus_genome:0.0114114871)0.999:0.0016000339,Syrmticus_mikado_genome:0.0111489994)1:0.0097393743)1:0.0194991970)0.995:0.0049104129,Pavo_cristatus_genome:0.1769063822)1:0.0086361878)1:0.0771272187)
(Alectura_lathami_genome:0.0688379443,Penelope_pileata_genome:0.0830247070,(Numida_meleagris_genome:0.0384443805,(((Callipepla_squamata_genome:0.0104257403,Colinus_virginianus_genome:0.0072015423)1:0.0169599801,Odontophorus_gujanensis_genome:0.0174790768)1:0.0289770706,((Bambusicola_thoracicus_genome:0.0194777011,Gallus_gallus_genome:0.0147743021)1:0.0163846415,((((Centrocercus_minimus_genome:0.0048089544,Tympanuchus_cupido_genome:0.0050107529)1:0.0031352316,Lagopus_muta_genome:0.0085314678)1:0.0116863146,Meleagris_gallopavo_genome:0.0171539626)1:0.0049986197,(Chrysolophus_pictus_genome:0.0103079416,(Phasianus_colchicus_genome:0.0070129955,Syrmticus_mikado_genome:0.0070969381)0.995:0.0020321526)1:0.0078844975)1:0.0115122807)1:0.0182979595)0.991:0.0038749112)1:0.0357244299)
(Alectura_lathami_genome:0.0558856796,Penelope_pileata_genome:0.0703079602,((Numida_meleagris_genome:0.0251395572,((Bambusicola_thoracicus_genome:0.0198570057,Gallus_gallus_genome:0.0170665521)1:0.0139295379,((((Centrocercus_minimus_genome:0.0130796120,Tympanuchus_cupido_genome:0.0071321856)0.999:0.0026350320,Lagopus_muta_genome:0.0061291477)1:0.0180992853,(Chrysolophus_pictus_genome:0.0081442125,(Phasianus_colchicus_genome:0.0095479688,Syrmticus_mikado_genome:0.0128366588)1:0.0019013796)1:0.0088944848)0.697:0.0030092164,Meleagris_gallopavo_genome:0.3766058871)1:0.0120701726)1:0.0116928971)0.993:0.0052896215,((Callipepla_squamata_genome:0.0061250816,Colinus_virginianus_genome:0.0072442211)1:0.1111645888,Odontophorus_gujanensis_genome:0.0216013803)1:0.0287550233)1:0.0982177791)
(Alectura_lathami_genome:0.1922208589,Penelope_pileata_genome:0.1853859204,((Numida_meleagris_genome:0.0373672011,(((Bambusicola_thoracicus_genome:0.0235677192,Gallus_gallus_genome:0.0221777160)1:0.0116147070,Pavo_cristatus_genome:0.0162766887)1:0.0038810118,((((Centrocercus_minimus_genome:0.0046139327,Tympanuchus_cupido_genome:0.0052310044)0.379:0.0011207068,Lagopus_muta_genome:0.0064287322)1:0.0162538453,Meleagris_gallopavo_genome:0.0178321715)0.902:0.0014876162,(Chrysolophus_pictus_genome:0.0092738475,Syrmticus_mikado_genome:0.0073848461)1:0.0137923950)1:0.0154121939)1:0.0084284164)0.747:0.0041510349,((Callipepla_squamata_genome:0.0045451849,Colinus_virginianus_genome:0.0072640716)1:0.0071472356,Odontophorus_gujanensis_genome:0.0147647696)1:0.0320617234)1:0.1000103492)
(Alectura_lathami_genome:0.0827787663,Penelope_pileata_genome:0.0513970772,((Numida_meleagris_genome:0.0380660193,(((Bambusicola_thoracicus_genome:0.0181492432,Gallus_gallus_genome:0.0241418483)1:0.0048757758,Pavo_cristatus_genome:0.0283165603)0.993:0.0039683307,((((Centrocercus_minimus_genome:0.0074438206,Tympanuchus_cupido_genome:0.0034791260)0.75:0.0008532787,Lagopus_muta_genome:0.0061589327)1:0.0148318514,Meleagris_gallopavo_genome:0.0219684824)0.992:0.0021822211,((Chrysolophus_pictus_genome:0.0067548537,Syrmticus_mikado_genome:0.0095979846)0.925:0.0014133701,Phasianus_colchicus_genome:0.0118166066)1:0.0051295701)1:0.0162523578)1:0.0135483491)0.269:0.0003826936,((Callipepla_squamata_genome:0.0081992127,Colinus_virginianus_genome:0.0046053234)1:0.0102744196,Odontophorus_gujanensis_genome:0.0212397864)1:0.0332214799)1:0.0290557490)
(Alectura_lathami_genome:0.0618839294,Penelope_pileata_genome:0.0479628426,((Numida_meleagris_genome:0.0259817249,((Callipepla_squamata_genome:0.0040495694,Colinus_virginianus_genome:0.0122662446)1:0.0117525308,Odontophorus_gujanensis_genome:0.0143195155)1:0.0228746554)0.971:0.0027009573,((Bambusicola_thoracicus_genome:0.0137433010,Gallus_gallus_genome:0.0138454819)1:0.0102808365,(((Centrocercus_minimus_genome:0.0175137990,Tympanuchus_cupido_genome:0.0062097436)0.996:0.0023685065,Lagopus_muta_genome:0.0076897245)1:0.0205363087,((Chrysolophus_pictus_genome:0.0101179419,Syrmticus_mikado_genome:0.0108164417)1:0.0081089116,Meleagris_gallopavo_genome:0.0285902416)0.977:0.0017944724)1:0.0066965588)1:0.0082725945)1:0.0251550115)
(Alectura_lathami_genome:0.1487257903,Penelope_pileata_genome:0.0885745145,((Numida_meleagris_genome:0.0429535992,(((Bambusicola_thoracicus_genome:0.0204019393,Gallus_gallus_genome:0.0100875884)1:0.0128903371,Pavo_cristatus_genome:0.0232836912)0.794:0.0013181478,((((Centrocercus_minimus_genome:0.0128707709,Tympanuchus_cupido_genome:0.0052885522)0.355:0.0008858961,Lagopus_muta_genome:0.0042764794)1:0.0149428265,Meleagris_gallopavo_genome:0.0227379051)0.969:0.0013490891,(Chrysolophus_pictus_genome:0.0114546610,Syrmticus_mikado_genome:0.0110581963)1:0.0093558895)1:0.0177929428)1:0.0171315703)0.545:0.0035427186,((Callipepla_squamata_genome:0.0114247390,Colinus_virginianus_genome:0.0082163188)1:0.0419080428,Odontophorus_gujanensis_genome:0.0257963980)1:0.0489103578)1:0.0466940272)
(Alectura_lathami_genome:0.0480514668,Penelope_pileata_genome:0.0362702870,(Numida_meleagris_genome:0.0133829617,(((Callipepla_squamata_genome:0.0029304286,Colinus_virginianus_genome:0.0044188228)1:0.0098497950,Odontophorus_gujanensis_genome:0.0092405732)1:0.0156146910,((Bambusicola_thoracicus_genome:0.0095238086,Gallus_gallus_genome:0.0058953323)1:0.0114479735,((((Centrocercus_minimus_genome:0.0142947987,Tympanuchus_cupido_genome:0.0059926825)0.987:0.0018382468,Lagopus_muta_genome:0.0046213516)1:0.0114270241,((Chrysolophus_pictus_genome:0.0035069481,(Phasianus_colchicus_genome:0.0060399151,Syrmticus_mikado_genome:0.0044746545)0.945:0.0010090247)1:0.0058490806,Meleagris_gallopavo_genome:0.0131896024)0.978:0.0011095677)1:0.0058466267,Pavo_cristatus_genome:0.0387290424)0.541:0.0008375750)1:0.0083556208)0.96:0.0018675287)1:0.0221014298)
(Penelope_pileata_genome:0.1298028197,Numida_meleagris_genome:0.0462576560,(((Callipepla_squamata_genome:0.0106372089,Colinus_virginianus_genome:0.0169657691)1:0.0238810573,Odontophorus_gujanensis_genome:0.0222926227)1:0.0514854005,(((Bambusicola_thoracicus_genome:0.0263286844,Gallus_gallus_genome:0.0187161443)1:0.0182544464,((((Centrocercus_minimus_genome:0.0138166684,Tympanuchus_cupido_genome:0.0108617878)0.936:0.0019900340,Lagopus_muta_genome:0.0101115286)1:0.0297721495,((Chrysolophus_pictus_genome:0.0129727792,Syrmticus_mikado_genome:0.0108464041)0.965:0.0017346140,Phasianus_colchicus_genome:0.0128968904)1:0.0136282953)0.27:0.0008387180,Meleagris_gallopavo_genome:0.0305261763)1:0.0176747286)0.152:0.0001152333,Pavo_cristatus_genome:0.2316006682)1:0.0268989474)0.882:0.0072786585)
(Alectura_lathami_genome:0.0624165010,Penelope_pileata_genome:0.0457616457,((Numida_meleagris_genome:0.0384748976,((Bambusicola_thoracicus_genome:0.0170046884,Gallus_gallus_genome:0.0196349111)1:0.0203031901,((((Centrocercus_minimus_genome:0.0104631286,Tympanuchus_cupido_genome:0.0067773070)1:0.0023660306,Lagopus_muta_genome:0.0082122636)1:0.0135124587,Meleagris_gallopavo_genome:0.0152697097)1:0.0047781402,((Chrysolophus_pictus_genome:0.0100765390,Syrmticus_mikado_genome:0.0122681472)0.97:0.0015837178,Phasianus_colchicus_genome:0.0163912706)1:0.0052854556)1:0.0100444492)1:0.0066238079)0.23:0.0013002014,((Callipepla_squamata_genome:0.0114050468,Colinus_virginianus_genome:0.0169104528)1:0.0169648337,Odontophorus_gujanensis_genome:0.0251328307)1:0.0344407899)1:0.0314011886)
(Alectura_lathami_genome:0.0793030040,Penelope_pileata_genome:0.0621499139,((Numida_meleagris_genome:0.0272713935,(Colinus_virginianus_genome:0.0310756584,Odontophorus_gujanensis_genome:0.0190892054)1:0.0320048456)0.557:0.0017241346,((Bambusicola_thoracicus_genome:0.0226852964,Gallus_gallus_genome:0.0134108811)1:0.0089261248,((((Centrocercus_minimus_genome:0.0089868233,Tympanuchus_cupido_genome:0.0042840462)1:0.0028861768,Lagopus_muta_genome:0.0079573221)1:0.0151244231,((Chrysolophus_pictus_genome:0.0094388464,(Phasianus_colchicus_genome:0.0073050987,Syrmticus_mikado_genome:0.0051658677)0.997:0.0017469865)1:0.0111881158,Meleagris_gallopavo_genome:0.0207812048)0.13:0.0000020228)0.999:0.0099897200,Pavo_cristatus_genome:0.2479593377)0.9:0.0052052998)1:0.0154342118)1:0.0569087114)
(Alectura_lathami_genome:0.0511741918,Penelope_pileata_genome:0.3532453623,(Numida_meleagris_genome:0.0370823298,(((Callipepla_squamata_genome:0.0095665417,Colinus_virginianus_genome:0.0126904885)1:0.0142396040,Odontophorus_gujanensis_genome:0.0180569630)1:0.0378443836,((Bambusicola_thoracicus_genome:0.0564675317,Gallus_gallus_genome:0.0101043064)1:0.0279352703,((((Centrocercus_minimus_genome:0.0084340012,Tympanuchus_cupido_genome:0.0073395267)1:0.0024383125,Lagopus_muta_genome:0.0082201972)1:0.0262360230,Meleagris_gallopavo_genome:0.0226992242)0.987:0.0024322397,(Chrysolophus_pictus_genome:0.0106039597,(Phasianus_colchicus_genome:0.0188814566,Syrmticus_mikado_genome:0.0182620769)0.688:0.0016832554)1:0.0116187928)1:0.0231263726)1:0.0140654150)0.97:0.0080256090)1:0.1345027650)
(Alectura_lathami_genome:0.0631007654,Penelope_pileata_genome:0.0461610208,(Numida_meleagris_genome:0.0351470147,(((Callipepla_squamata_genome:0.0055602581,Colinus_virginianus_genome:0.0073375542)1:0.0114248592,Odontophorus_gujanensis_genome:0.0130803833)1:0.1644004049,(((Bambusicola_thoracicus_genome:0.0204391907,Gallus_gallus_genome:0.0120853434)1:0.0197333285,Pavo_cristatus_genome:0.3768787053)0.189:0.0005546594,((((Centrocercus_minimus_genome:0.0051389875,Tympanuchus_cupido_genome:0.0040281071)0.999:0.0017158651,Lagopus_muta_genome:0.0049624921)1:0.0147295468,Meleagris_gallopavo_genome:0.0149403343)1:0.0035576604,((Chrysolophus_pictus_genome:0.0111627953,Syrmticus_mikado_genome:0.0065613567)1:0.0019277722,Phasianus_colchicus_genome:0.0104814597)1:0.0086365776)1:0.0140620985)1:0.0175479042)0.961:0.0060772562)1:0.0317780080)
(Alectura_lathami_genome:0.0768667398,Penelope_pileata_genome:0.0556919166,(Numida_meleagris_genome:0.0307129293,(((Callipepla_squamata_genome:0.0045374754,Colinus_virginianus_genome:0.0067599223)0.996:0.0063555225,Odontophorus_gujanensis_genome:0.0205229753)1:0.1127398695,(((Bambusicola_thoracicus_genome:0.0122774471,Gallus_gallus_genome:0.0099567569)1:0.0116558999,Pavo_cristatus_genome:0.0262195094)0.452:0.0009760244,((((Centrocercus_minimus_genome:0.0097727902,Tympanuchus_cupido_genome:0.0069017715)1:0.0030026672,Lagopus_muta_genome:0.0087905610)1:0.0191816564,((Chrysolophus_pictus_genome:0.0078753889,Syrmticus_mikado_genome:0.0074057638)0.971:0.0012598625,Phasianus_colchicus_genome:0.0061994911)1:0.0111638335)1:0.0029053094,Meleagris_gallopavo_genome:0.0147096472)1:0.0102931874)1:0.0156701382)1:0.0068509407)1:0.0337995485)
(Alectura_lathami_genome:0.1108296227,Penelope_pileata_genome:0.0768159839,((Numida_meleagris_genome:0.0456190846,((Callipepla_squamata_genome:0.0093416361,Colinus_virginianus_genome:0.0089686167)1:0.0126905338,Odontophorus_gujanensis_genome:0.0251320687)1:0.0399696964)0.987:0.0049824931,((Bambusicola_thoracicus_genome:0.0177010647,Gallus_gallus_genome:0.0196491228)1:0.0168603313,((((Centrocercus_minimus_genome:0.0106808925,Tympanuchus_cupido_genome:0.0097639866)1:0.0038185202,Lagopus_muta_genome:0.0121817118)1:0.0204006106,Meleagris_gallopavo_genome:0.0177709325)1:0.0109274453,(Chrysolophus_pictus_genome:0.0127534960,(Phasianus_colchicus_genome:0.0136228906,Syrmticus_mikado_genome:0.0112992256)1:0.0022800187)1:0.0085085614)1:0.0134036613)1:0.0155898340)1:0.0382804765)
(Alectura_lathami_genome:0.0343441887,Penelope_pileata_genome:0.0309263222,((Numida_meleagris_genome:0.0141169933,((Bambusicola_thoracicus_genome:0.0103045469,Gallus_gallus_genome:0.0068184487)1:0.0117628141,(((((Centrocercus_minimus_genome:0.0077699289,Tympanuchus_cupido_genome:0.0046103446)0.996:0.0015959631,Lagopus_muta_genome:0.0035751490)1:0.0070920709,Meleagris_gallopavo_genome:0.0852197999)1:0.0052617181,(Chrysolophus_pictus_genome:0.0039267969,(Phasianus_colchicus_genome:0.0050024898,Syrmticus_mikado_genome:0.0048068589)0.999:0.0014921696)1:0.0034411170)1:0.0072726986,Pavo_cristatus_genome:0.0114875699)0.779:0.0018226294)1:0.0102785057)0.964:0.0023887634,((Callipepla_squamata_genome:0.0048851372,Colinus_virginianus_genome:0.0049003436)1:0.0078587945,Odontophorus_gujanensis_genome:0.0091655277)1:0.0099679561)1:0.0253746134)
(Alectura_lathami_genome:0.3352912832,Penelope_pileata_genome:0.1984609736,((Numida_meleagris_genome:0.0465148648,(((Bambusicola_thoracicus_genome:0.0290203944,Gallus_gallus_genome:0.0177358668)1:0.0225792794,((((Centrocercus_minimus_genome:0.0102730407,Tympanuchus_cupido_genome:0.0068249336)1:0.0022756637,Lagopus_muta_genome:0.0044892208)1:0.0176821053,Meleagris_gallopavo_genome:0.0216470060)0.994:0.0024702927,((Chrysolophus_pictus_genome:0.0113876371,Phasianus_colchicus_genome:0.0141564251)0.909:0.0013674955,Syrmticus_mikado_genome:0.0098423655)1:0.0134749722)1:0.0113994511)0.15:0.0001695267,Pavo_cristatus_genome:0.0413416942)1:0.0426474984)0.648:0.0084006851,((Callipepla_squamata_genome:0.0115833899,Colinus_virginianus_genome:0.0049990240)1:0.1216625789,Odontophorus_gujanensis_genome:0.1183963537)1:0.1591979855)0.996:0.0811141585)
(Alectura_lathami_genome:0.0742006602,Penelope_pileata_genome:0.0455574735,(Numida_meleagris_genome:0.0223260503,(((Callipepla_squamata_genome:0.0074364512,Colinus_virginianus_genome:0.0067883560)1:0.0079856267,Odontophorus_gujanensis_genome:0.0132230333)1:0.0186330288,((Bambusicola_thoracicus_genome:0.0129618706,Gallus_gallus_genome:0.0080553174)1:0.0063802290,(((((Centrocercus_minimus_genome:0.0029960858,Tympanuchus_cupido_genome:0.0046720088)0.951:0.0009214115,Lagopus_muta_genome:0.0029932010)1:0.0095824169,Meleagris_gallopavo_genome:0.0111723319)1:0.0021239475,(Chrysolophus_pictus_genome:0.0055525491,(Phasianus_colchicus_genome:0.0068402526,Syrmticus_mikado_genome:0.0089596787)0.817:0.0019408484)1:0.0052794876)0.997:0.0061049555,Pavo_cristatus_genome:0.3316102979)0.78:0.0021351983)1:0.0061723011)0.999:0.0034996144)1:0.0236006833)
(Alectura_lathami_genome:0.1172904687,Penelope_pileata_genome:0.1029573480,((Numida_meleagris_genome:0.0824668140,(((Bambusicola_thoracicus_genome:0.0229919968,Gallus_gallus_genome:0.0210303338)1:0.0186731758,Pavo_cristatus_genome:0.0290786594)0.811:0.0012102218,((((Centrocercus_minimus_genome:0.0150343171,Tympanuchus_cupido_genome:0.0085265237)1:0.0033663043,Lagopus_muta_genome:0.0128633480)1:0.0296886876,(Chrysolophus_pictus_genome:0.0194008882,(Phasianus_colchicus_genome:0.0112997212,Syrmticus_mikado_genome:0.0133903618)0.815:0.0020623592)1:0.0067541040)0.874:0.0039096753,Meleagris_gallopavo_genome:0.2850581284)1:0.0124424844)1:0.0255939583)0.925:0.0032063130,((Callipepla_squamata_genome:0.0082580705,Colinus_virginianus_genome:0.0163640742)1:0.0313143475,Odontophorus_gujanensis_genome:0.0393777498)1:0.0442410881)1:0.0409699067)
(Alectura_lathami_genome:0.0496233352,Penelope_pileata_genome:0.0443406287,((Numida_meleagris_genome:0.0185696312,(((Bambusicola_thoracicus_genome:0.0159206537,Gallus_gallus_genome:0.0102079708)1:0.0118790518,(((Centrocercus_minimus_genome:0.0089636141,Tympanuchus_cupido_genome:0.0049867410)0.993:0.0014529284,Lagopus_muta_genome:0.0026740041)1:0.0073172308,(((Chrysolophus_pictus_genome:0.0038624719,Phasianus_colchicus_genome:0.0076338259)0.597:0.0003463563,Syrmticus_mikado_genome:0.0092086777)1:0.0079850538,Meleagris_gallopavo_genome:0.0190405184)0.735:0.0011232050)1:0.0175890272)0.895:0.0021026975,Pavo_cristatus_genome:0.2289516538)0.999:0.0051935962)0.996:0.0034892929,((Callipepla_squamata_genome:0.0059182441,Colinus_virginianus_genome:0.0046068757)1:0.0129434975,Odontophorus_gujanensis_genome:0.0122465575)1:0.0187156420)1:0.0262538258)
(Alectura_lathami_genome:0.1103070439,Penelope_pileata_genome:0.1401292421,((Numida_meleagris_genome:0.0521662545,((Callipepla_squamata_genome:0.0119194425,Colinus_virginianus_genome:0.0152364426)1:0.0866370132,Odontophorus_gujanensis_genome:0.0299104708)1:0.0465411926)0.13:0.0000020289,((Bambusicola_thoracicus_genome:0.0233378068,Gallus_gallus_genome:0.0170415646)1:0.1294895547,(((((Centrocercus_minimus_genome:0.0117569905,Tympanuchus_cupido_genome:0.0076116046)1:0.0027325100,Lagopus_muta_genome:0.0103281555)1:0.0171372033,Meleagris_gallopavo_genome:0.0259779854)1:0.0087191111,((Chrysolophus_pictus_genome:0.0137321211,Syrmticus_mikado_genome:0.0119189560)0.952:0.0029537908,Phasianus_colchicus_genome:0.0144782094)1:0.1028771595)1:0.0130066825,Pavo_cristatus_genome:0.0314417293)1:0.0130810662)1:0.0482822673)1:0.1558153599)
(Alectura_lathami_genome:0.0906966564,Penelope_pileata_genome:0.0743210525,(Numida_meleagris_genome:0.0548905691,(((Callipepla_squamata_genome:0.0201217824,Colinus_virginianus_genome:0.0120190938)1:0.0250224831,Odontophorus_gujanensis_genome:0.0372187983)1:0.0684032267,(((Bambusicola_thoracicus_genome:0.0394563599,Gallus_gallus_genome:0.0297892871)1:0.0209714771,Pavo_cristatus_genome:0.0622314693)0.913:0.0028576271,((((Centrocercus_minimus_genome:0.0095708564,Tympanuchus_cupido_genome:0.0168462753)1:0.0059166517,Lagopus_muta_genome:0.0106066353)1:0.0297140619,Meleagris_gallopavo_genome:0.0259480167)0.995:0.0041185150,((Chrysolophus_pictus_genome:0.0134689257,Syrmticus_mikado_genome:0.0196991082)0.957:0.0022638752,Phasianus_colchicus_genome:0.0171299129)1:0.0155220940)1:0.0237357827)1:0.0268628469)0.953:0.0041247150)1:0.0563061030)
(Alectura_lathami_genome:0.1513971509,Penelope_pileata_genome:0.1214954128,(Numida_meleagris_genome:0.0557694892,(((Callipepla_squamata_genome:0.0125841594,Colinus_virginianus_genome:0.0095250600)1:0.0094045365,Odontophorus_gujanensis_genome:0.0224889441)1:0.0510093191,(((Bambusicola_thoracicus_genome:0.0184681653,Gallus_gallus_genome:0.0170027170)1:0.0262267565,Pavo_cristatus_genome:0.0177505900)0.146:0.0003144411,((((Centrocercus_minimus_genome:0.0062136237,Tympanuchus_cupido_genome:0.0064111031)0.988:0.0025809163,Lagopus_muta_genome:0.0069145129)1:0.0199248932,Meleagris_gallopavo_genome:0.0222202006)0.997:0.0029352383,((Chrysolophus_pictus_genome:0.0090205858,Phasianus_colchicus_genome:0.0085189337)0.96:0.0012924136,Syrmticus_mikado_genome:0.0132964113)1:0.0079372716)1:0.0088149489)1:0.0207595577)0.978:0.0130276957)1:0.1656325279)
(Alectura_lathami_genome:0.0891597251,Penelope_pileata_genome:0.0535764275,(Numida_meleagris_genome:0.0287156782,((Callipepla_squamata_genome:0.0182179511,Odontophorus_gujanensis_genome:0.0227562724)1:0.0360938217,((Bambusicola_thoracicus_genome:0.0111449081,Gallus_gallus_genome:0.0119109397)1:0.0149759207,(((((Centrocercus_minimus_genome:0.0114957220,Tympanuchus_cupido_genome:0.0078138590)1:0.0041324895,Lagopus_muta_genome:0.0096206525)1:0.0225841732,Meleagris_gallopavo_genome:0.0165332722)1:0.0038101640,(Chrysolophus_pictus_genome:0.0084923707,(Phasianus_colchicus_genome:0.0094538290,Syrmticus_mikado_genome:0.0080189962)0.736:0.0006185148)1:0.0052691018)0.99:0.0041364886,Pavo_cristatus_genome:0.2531748244)0.686:0.0025819891)1:0.0149414168)0.993:0.0060144384)1:0.0446579161)
(Alectura_lathami_genome:0.1040775138,Penelope_pileata_genome:0.0962247778,(Numida_meleagris_genome:0.0528327506,(((Callipepla_squamata_genome:0.0081781889,Colinus_virginianus_genome:0.0174096432)1:0.0146845811,Odontophorus_gujanensis_genome:0.0303152668)1:0.0511351130,(((Bambusicola_thoracicus_genome:0.0239279032,Gallus_gallus_genome:0.0192491694)1:0.0193598134,Pavo_cristatus_genome:0.0356781852)1:0.0049221995,((((Centrocercus_minimus_genome:0.0071187684,Tympanuchus_cupido_genome:0.0085314317)1:0.0045865437,Lagopus_muta_genome:0.0113775065)1:0.0210346021,Meleagris_gallopavo_genome:0.0258046822)1:0.0037671418,(Chrysolophus_pictus_genome:0.0146099630,(Phasianus_colchicus_genome:0.0128528652,Syrmticus_mikado_genome:0.0164556459)1:0.0028010098)1:0.0098132992)1:0.0175256097)1:0.0160752314)0.97:0.0051091348)1:0.0479361820)
(Alectura_lathami_genome:0.0622373174,Penelope_pileata_genome:0.0499265586,(Numida_meleagris_genome:0.0365920027,(((Callipepla_squamata_genome:0.0099996902,Colinus_virginianus_genome:0.0061046855)1:0.0092654912,Odontophorus_gujanensis_genome:0.0191172336)1:0.0399451241,((Bambusicola_thoracicus_genome:0.0109456713,Gallus_gallus_genome:0.0120487238)1:0.0147579633,((((Centrocercus_minimus_genome:0.0061866713,Tympanuchus_cupido_genome:0.0061658582)1:0.0348530210,Lagopus_muta_genome:0.1062029456)1:0.0429247323,Meleagris_gallopavo_genome:0.0201032636)0.971:0.0022855907,(Chrysolophus_pictus_genome:0.0098308832,Syrmticus_mikado_genome:0.0097952360)1:0.0102329062)1:0.0160403021)1:0.0142446967)0.883:0.0019082517)1:0.0223664863)
(Alectura_lathami_genome:0.1150208485,Penelope_pileata_genome:0.0970427460,(Numida_meleagris_genome:0.0462623650,(((Callipepla_squamata_genome:0.0631786230,Colinus_virginianus_genome:0.0455695047)1:0.0226193822,Odontophorus_gujanensis_genome:0.0390006132)1:0.1487288397,((Bambusicola_thoracicus_genome:0.0284663257,Gallus_gallus_genome:0.0306345016)1:0.0162252698,((((Centrocercus_minimus_genome:0.0073465851,Tympanuchus_cupido_genome:0.0099769337)1:0.0022652878,Lagopus_muta_genome:0.0061372294)1:0.0289771015,Meleagris_gallopavo_genome:0.0806483535)0.135:0.0000020150,(Chrysolophus_pictus_genome:0.0174872883,Syrmticus_mikado_genome:0.0174921555)1:0.1699955485)1:0.0218587325)1:0.0157565705)0.913:0.0040322146)1:0.0560398073)
(Alectura_lathami_genome:0.0275729692,Penelope_pileata_genome:0.0260208185,((Numida_meleagris_genome:0.0111049647,((Callipepla_squamata_genome:0.0009480281,Colinus_virginianus_genome:0.0004806037)1:0.0042424189,Odontophorus_gujanensis_genome:0.0064135613)1:0.0117026795)0.271:0.0002061420,(((Bambusicola_thoracicus_genome:0.0024194097,Gallus_gallus_genome:0.0019540476)1:0.0019447846,Pavo_cristatus_genome:0.0072228549)0.87:0.0004804918,((((Centrocercus_minimus_genome:0.0014289397,Tympanuchus_cupido_genome:0.0028864190)1:0.0024164336,Lagopus_muta_genome:0.0023848446)1:0.0033081315,((Chrysolophus_pictus_genome:0.0014325863,Syrmticus_mikado_genome:0.0028737452)0:0.0000010000,Phasianus_colchicus_genome:0.0009544798)1:0.0015233624)0.541:0.0004500826,Meleagris_gallopavo_genome:0.0082099580)1:0.0020450445)1:0.0024909417)1:0.0123440725)
(Alectura_lathami_genome:0.0907539136,Penelope_pileata_genome:0.0848509393,(Numida_meleagris_genome:0.0449375921,(((Callipepla_squamata_genome:0.0142517133,Colinus_virginianus_genome:0.0163812893)1:0.0298781977,Odontophorus_gujanensis_genome:0.0278976212)1:0.0447267666,((Bambusicola_thoracicus_genome:0.0228000790,Gallus_gallus_genome:0.0194835899)1:0.0204040948,(((Centrocercus_minimus_genome:0.0100018096,Tympanuchus_cupido_genome:0.0083142017)1:0.0053820681,Lagopus_muta_genome:0.0117978823)1:0.0241515190,((Chrysolophus_pictus_genome:0.0154832835,(Phasianus_colchicus_genome:0.0136066439,Syrmticus_mikado_genome:0.0153181703)1:0.0028733074)1:0.0148112085,Meleagris_gallopavo_genome:0.0371931134)0.513:0.0005150560)1:0.0572392966)1:0.0206750186)0.999:0.0054269169)1:0.0508655119)
(Alectura_lathami_genome:0.0771357373,Penelope_pileata_genome:0.0528063347,(Numida_meleagris_genome:0.0357607130,(((Callipepla_squamata_genome:0.0061658248,Colinus_virginianus_genome:0.0079051005)1:0.0196063922,Odontophorus_gujanensis_genome:0.0209918633)1:0.0349364083,(((Bambusicola_thoracicus_genome:0.0155981855,Gallus_gallus_genome:0.0183274673)1:0.0168122993,Pavo_cristatus_genome:0.0167774516)0.98:0.0023969177,(((Centrocercus_minimus_genome:0.0034793938,Tympanuchus_cupido_genome:0.0059535813)0.997:0.0019837614,Lagopus_muta_genome:0.0055977560)1:0.0265051173,(((Chrysolophus_pictus_genome:0.0063749141,Phasianus_colchicus_genome:0.0123834059)0.99:0.0014712599,Syrmticus_mikado_genome:0.0055485013)1:0.0129848622,Meleagris_gallopavo_genome:0.0148663698)0.775:0.0010344535)1:0.0113891013)1:0.0229940041)0.612:0.0027956659)1:0.0453382193)
(Alectura_lathami_genome:0.0979546564,Penelope_pileata_genome:0.0903765937,((Numida_meleagris_genome:0.0360801101,((Bambusicola_thoracicus_genome:0.0230363809,Gallus_gallus_genome:0.0306593499)1:0.0233553459,(((((Centrocercus_minimus_genome:0.0108458569,Tympanuchus_cupido_genome:0.0061905271)0.999:0.0025232856,Lagopus_muta_genome:0.0067874204)1:0.0244730870,(Chrysolophus_pictus_genome:0.0138122582,Syrmticus_mikado_genome:0.0127228872)1:0.0216224355)0.548:0.0009586400,Meleagris_gallopavo_genome:0.0196422944)1:0.0153703855,Pavo_cristatus_genome:0.0332916428)0.756:0.0024642095)1:0.0160489295)0.814:0.0019976584,((Callipepla_squamata_genome:0.0107842784,Colinus_virginianus_genome:0.0152637009)1:0.0128862458,Odontophorus_gujanensis_genome:0.0188609887)1:0.0441732065)1:0.0759094111)
(Alectura_lathami_genome:0.0648661025,Penelope_pileata_genome:0.0375450390,(Numida_meleagris_genome:0.0282666565,(((Callipepla_squamata_genome:0.0086247369,Colinus_virginianus_genome:0.0113897110)1:0.0205156749,Odontophorus_gujanensis_genome:0.0220489798)1:0.0436683374,(((Bambusicola_thoracicus_genome:0.0138922487,Gallus_gallus_genome:0.0116885696)1:0.0165576085,Pavo_cristatus_genome:0.2749431271)0.131:0.0000020197,((((Centrocercus_minimus_genome:0.0077252567,Tympanuchus_cupido_genome:0.0082457545)0.977:0.0015676568,Lagopus_muta_genome:0.0085111244)1:0.0167663827,Meleagris_gallopavo_genome:0.0269273625)0.929:0.0028174161,((Chrysolophus_pictus_genome:0.0075862817,Syrmticus_mikado_genome:0.0084594279)0.946:0.0009731057,Phasianus_colchicus_genome:0.0059835475)1:0.0116953728)1:0.0160479800)1:0.0129065981)0.319:0.0011994828)1:0.0386497032)
(Alectura_lathami_genome:0.1015915931,Penelope_pileata_genome:0.0509865788,(Numida_meleagris_genome:0.0303666124,(((Callipepla_squamata_genome:0.0122272503,Colinus_virginianus_genome:0.0069306401)1:0.0149409580,Odontophorus_gujanensis_genome:0.0216061702)1:0.0513181931,(((Bambusicola_thoracicus_genome:0.0185704779,Gallus_gallus_genome:0.0207732286)1:0.0220806916,Pavo_cristatus_genome:0.0396082532)1:0.0049255900,((((Centrocercus_minimus_genome:0.0062327122,Tympanuchus_cupido_genome:0.0103971335)0.995:0.0015620457,Lagopus_muta_genome:0.0062983784)1:0.0202419913,Meleagris_gallopavo_genome:0.0155669372)1:0.0057807650,(Chrysolophus_pictus_genome:0.0077947680,Phasianus_colchicus_genome:0.0083394687)1:0.0166607535)1:0.0149993869)1:0.0164118723)0.993:0.0047945921)1:0.0316569120)
(Alectura_lathami_genome:0.0931367076,Penelope_pileata_genome:0.0613195760,(Numida_meleagris_genome:0.0384092465,(((Callipepla_squamata_genome:0.0121833172,Colinus_virginianus_genome:0.0123385984)1:0.0175319832,Odontophorus_gujanensis_genome:0.0212324936)1:0.0504029947,(((Bambusicola_thoracicus_genome:0.0262097286,Gallus_gallus_genome:0.0143588012)1:0.0140301940,((((Centrocercus_minimus_genome:0.0146876815,Tympanuchus_cupido_genome:0.0050325170)1:0.0039332141,Lagopus_muta_genome:0.0086082801)1:0.0183039144,Meleagris_gallopavo_genome:0.0259445698)1:0.0065210940,((Chrysolophus_pictus_genome:0.0114321739,Phasianus_colchicus_genome:0.0114175851)0.576:0.0014605296,Syrmticus_mikado_genome:0.0079462090)1:0.0167740444)1:0.0116269968)0.812:0.0016741132,Pavo_cristatus_genome:0.0291559477)1:0.0148954269)0.59:0.0035595986)1:0.0506108826)
(Alectura_lathami_genome:0.1065677077,Penelope_pileata_genome:0.0731471059,(Numida_meleagris_genome:0.0245169945,(((Callipepla_squamata_genome:0.0076374978,Colinus_virginianus_genome:0.0052678086)1:0.0198446781,Odontophorus_gujanensis_genome:0.0115298182)1:0.0214087281,(((Bambusicola_thoracicus_genome:0.0228492905,Gallus_gallus_genome:0.0158448513)1:0.0122743689,Pavo_cristatus_genome:0.2139751514)0.644:0.0024198043,((((Centrocercus_minimus_genome:0.0099470596,Tympanuchus_cupido_genome:0.0076766067)1:0.0030221601,Lagopus_muta_genome:0.0059277727)1:0.0203695042,Meleagris_gallopavo_genome:0.0195586535)0.811:0.0009750010,((Chrysolophus_pictus_genome:0.0049692541,Phasianus_colchicus_genome:0.0068754076)0.937:0.0008494222,Syrmticus_mikado_genome:0.0073927958)1:0.0059168458)1:0.0140534616)1:0.0114862855)0.895:0.0049954815)1:0.0450755342)
(Alectura_lathami_genome:0.1129919185,Penelope_pileata_genome:0.0917894278,(Numida_meleagris_genome:0.0479546519,(((Callipepla_squamata_genome:0.0309572971,Odontophorus_gujanensis_genome:0.0232494424)0.994:0.0300394076,Colinus_virginianus_genome:0.3098052105)1:0.0792197735,((Bambusicola_thoracicus_genome:0.0271041958,Gallus_gallus_genome:0.0177716362)1:0.0359894309,(((Centrocercus_minimus_genome:0.0124776212,Tympanuchus_cupido_genome:0.0051488022)1:0.0059804008,Lagopus_muta_genome:0.0113872141)1:0.0389420916,(((Chrysolophus_pictus_genome:0.0165137350,Syrmticus_mikado_genome:0.0138628364)0.861:0.0022881507,Phasianus_colchicus_genome:0.0168914138)1:0.0150165842,Meleagris_gallopavo_genome:0.0270565550)0.952:0.0018029836)1:0.0198156220)1:0.0301571029)1:0.0089930589)1:0.0502312277)
(Alectura_lathami_genome:0.0943119699,Penelope_pileata_genome:0.0850054470,((Numida_meleagris_genome:0.0470764006,(((Bambusicola_thoracicus_genome:0.0160259624,Gallus_gallus_genome:0.0180360073)1:0.0153570399,Pavo_cristatus_genome:0.0330772019)0.899:0.0024469187,((((Centrocercus_minimus_genome:0.0089562816,Tympanuchus_cupido_genome:0.0085123414)1:0.0027861639,Lagopus_muta_genome:0.0062011936)1:0.0152120908,Meleagris_gallopavo_genome:0.0206164624)0.997:0.0018899448,(Chrysolophus_pictus_genome:0.0044573147,Syrmticus_mikado_genome:0.0110978299)1:0.0096784221)1:0.0120959904)1:0.0278430329)0.784:0.0032573774,((Callipepla_squamata_genome:0.0160938090,Colinus_virginianus_genome:0.0121825884)1:0.0254548378,Odontophorus_gujanensis_genome:0.0277715921)1:0.0545452455)1:0.0424632448)
(Alectura_lathami_genome:0.1687872618,Penelope_pileata_genome:0.2169613155,((Numida_meleagris_genome:0.0576742539,(((Bambusicola_thoracicus_genome:0.0357016064,Gallus_gallus_genome:0.0160658416)1:0.0119389044,Pavo_cristatus_genome:0.0178696437)1:0.0038089579,((((Centrocercus_minimus_genome:0.0070960956,Tympanuchus_cupido_genome:0.0088246354)0.995:0.0028648244,Lagopus_muta_genome:0.0062737017)1:0.0199554856,Meleagris_gallopavo_genome:0.0292462516)0.724:0.0011055964,(Chrysolophus_pictus_genome:0.0140606715,Syrmticus_mikado_genome:0.0146732209)1:0.0141768383)1:0.0109602913)1:0.0141108862)0.658:0.0044550714,((Callipepla_squamata_genome:0.0163247616,Colinus_virginianus_genome:0.0130441122)1:0.0308051858,Odontophorus_gujanensis_genome:0.0223921064)1:0.0386481852)1:0.0591375739)
(Alectura_lathami_genome:0.0144960167,Penelope_pileata_genome:0.0133726312,((Numida_meleagris_genome:0.0108102854,((Callipepla_squamata_genome:0.0014553082,Colinus_virginianus_genome:0.0014527752)0.998:0.0014181878,Odontophorus_gujanensis_genome:0.0024507967)1:0.0061733462)0.58:0.0006592271,((Bambusicola_thoracicus_genome:0.0034751433,Gallus_gallus_genome:0.0052303525)1:0.0018339832,((((Centrocercus_minimus_genome:0.0028932913,Tympanuchus_cupido_genome:0.0009523701)0.924:0.0004769931,Lagopus_muta_genome:0.0009467221)1:0.0054467530,((Chrysolophus_pictus_genome:0.0019227880,(Phasianus_colchicus_genome:0.0019140223,Syrmticus_mikado_genome:0.0028260071)0.913:0.0005540352)1:0.0019377916,Meleagris_gallopavo_genome:0.0058944516)0.709:0.0004073645)1:0.0026598272,Pavo_cristatus_genome:0.0072912939)0.789:0.0006539730)1:0.0034224918)1:0.0056323131)
(Alectura_lathami_genome:0.0971234533,Penelope_pileata_genome:0.0521094821,((Numida_meleagris_genome:0.0431567360,((Callipepla_squamata_genome:0.0062634850,Colinus_virginianus_genome:0.0086550997)1:0.0212136906,Odontophorus_gujanensis_genome:0.0241384906)1:0.0306213373)0.34:0.0057742627,(((Bambusicola_thoracicus_genome:0.0341129734,Gallus_gallus_genome:0.0133798884)1:0.0163382345,Pavo_cristatus_genome:0.0424878721)0.993:0.0039015959,((((Centrocercus_minimus_genome:0.0026086304,Tympanuchus_cupido_genome:0.0038746246)1:0.0021612239,Lagopus_muta_genome:0.0100197549)1:0.0207074434,Meleagris_gallopavo_genome:0.0181558778)1:0.0048451875,(Chrysolophus_pictus_genome:0.0049575968,Syrmticus_mikado_genome:0.0062286941)1:0.0088024830)1:0.0051631749)1:0.0217397756)1:0.0486827840)
(Alectura_lathami_genome:0.0516933719,Penelope_pileata_genome:0.0770306891,(Numida_meleagris_genome:0.0378945221,(((Callipepla_squamata_genome:0.0127300515,Colinus_virginianus_genome:0.0097189314)1:0.0133390413,Odontophorus_gujanensis_genome:0.0187496282)1:0.0324018941,((Bambusicola_thoracicus_genome:0.0229385226,Gallus_gallus_genome:0.0250857115)1:0.0185149224,((((Centrocercus_minimus_genome:0.0029063314,Tympanuchus_cupido_genome:0.0042560902)1:0.0053507768,Lagopus_muta_genome:0.0068580919)1:0.0158350483,Meleagris_gallopavo_genome:0.0229004854)0.908:0.0016768283,(Chrysolophus_pictus_genome:0.0108835218,Syrmticus_mikado_genome:0.0109376724)1:0.0100169296)1:0.0194151098)1:0.0110701696)0.973:0.0044747377)1:0.0303472910)
(Alectura_lathami_genome:0.0765505208,Penelope_pileata_genome:0.0645684298,(Numida_meleagris_genome:0.0272006075,(((Callipepla_squamata_genome:0.0051784565,Colinus_virginianus_genome:0.0045957293)1:0.0098045385,Odontophorus_gujanensis_genome:0.0230114089)1:0.0381181929,(((Bambusicola_thoracicus_genome:0.0150669791,Gallus_gallus_genome:0.0113441013)1:0.0165094995,Pavo_cristatus_genome:0.0205856533)0.75:0.0013147972,((((Centrocercus_minimus_genome:0.0051153359,Tympanuchus_cupido_genome:0.0100641123)1:0.0033987320,Lagopus_muta_genome:0.0062680127)1:0.0248415232,(Chrysolophus_pictus_genome:0.0098219218,(Phasianus_colchicus_genome:0.0077726119,Syrmticus_mikado_genome:0.0100513422)1:0.0033876503)1:0.0074842134)0.913:0.0013784678,Meleagris_gallopavo_genome:0.0208148812)1:0.0095979591)1:0.0094821411)0.989:0.0034671485)1:0.0263689516)
(Alectura_lathami_genome:0.1419854218,Penelope_pileata_genome:0.0532824724,(Numida_meleagris_genome:0.0287958362,(((Callipepla_squamata_genome:0.0074557023,Colinus_virginianus_genome:0.0042800587)1:0.0116330751,Odontophorus_gujanensis_genome:0.0108939814)1:0.0389050325,((Bambusicola_thoracicus_genome:0.0158716560,Gallus_gallus_genome:0.0122189401)1:0.0194679175,((((Centrocercus_minimus_genome:0.0046986993,Tympanuchus_cupido_genome:0.0110616503)0.913:0.0021740785,Lagopus_muta_genome:0.0164200181)1:0.0185869547,Meleagris_gallopavo_genome:0.0145873838)1:0.0044526816,((Chrysolophus_pictus_genome:0.0052394002,Phasianus_colchicus_genome:0.0072454781)0.963:0.0009325982,Syrmticus_mikado_genome:0.0128387032)1:0.0070884291)1:0.0070266900)1:0.0198312295)0.604:0.0019447257)1:0.0462494474)
(Alectura_lathami_genome:0.4164420169,(Numida_meleagris_genome:0.0580488269,Callipepla_squamata_genome:0.0685173660)0.29:0.0018769649,((Bambusicola_thoracicus_genome:0.0132469540,Gallus_gallus_genome:0.0286450043)1:0.0233053001,(((Centrocercus_minimus_genome:0.0102792319,Tympanuchus_cupido_genome:0.0078214169)1:0.0050634595,Lagopus_muta_genome:0.0161329895)1:0.0246777577,Meleagris_gallopavo_genome:0.0285070799)1:0.0217512381)1:0.0158681447)
(Alectura_lathami_genome:0.0852310607,Penelope_pileata_genome:0.0401855922,((Numida_meleagris_genome:0.0241036669,((Callipepla_squamata_genome:0.0066178395,Colinus_virginianus_genome:0.0018920773)1:0.0191662420,Odontophorus_gujanensis_genome:0.0149809850)1:0.0430153533)0.968:0.0047061253,((Bambusicola_thoracicus_genome:0.0208806448,Gallus_gallus_genome:0.0052433705)1:0.0169213572,((((Centrocercus_minimus_genome:0.0044799093,Tympanuchus_cupido_genome:0.0044705091)0.776:0.0007452946,Lagopus_muta_genome:0.0051624529)1:0.0155147532,Meleagris_gallopavo_genome:0.0155591191)0.233:0.0003026512,(Chrysolophus_pictus_genome:0.0077836498,Syrmticus_mikado_genome:0.0049919441)1:0.0068403234)1:0.0056163799)1:0.0140957101)1:0.0290837529)
(Alectura_lathami_genome:0.1216651658,Penelope_pileata_genome:0.0833947133,((Numida_meleagris_genome:0.0678895098,(((Bambusicola_thoracicus_genome:0.0315272689,Gallus_gallus_genome:0.0257981748)1:0.0245127815,Pavo_cristatus_genome:0.0365007187)0.993:0.0041494775,(((Centrocercus_minimus_genome:0.0093049547,Tympanuchus_cupido_genome:0.0076546623)0.99:0.0018675703,Lagopus_muta_genome:0.0058262192)1:0.0342765343,((Chrysolophus_pictus_genome:0.0110352101,(Phasianus_colchicus_genome:0.0149895376,Syrmticus_mikado_genome:0.0125634279)0.994:0.0013986826)1:0.0130873792,Meleagris_gallopavo_genome:0.0327314334)0.667:0.0025831235)1:0.0212821713)1:0.0249885064)0.858:0.0033314567,((Callipepla_squamata_genome:0.0073532384,Colinus_virginianus_genome:0.0104540729)1:0.0234454238,Odontophorus_gujanensis_genome:0.0288055331)1:0.0483546991)1:0.0708169999)
(Alectura_lathami_genome:0.0609803294,Penelope_pileata_genome:0.0400352812,(Numida_meleagris_genome:0.0234447412,(((Callipepla_squamata_genome:0.0038052533,Colinus_virginianus_genome:0.0056092106)1:0.0100204586,Odontophorus_gujanensis_genome:0.0111892027)1:0.0261779858,(((Bambusicola_thoracicus_genome:0.0094834433,Gallus_gallus_genome:0.0081839850)1:0.0095893164,Pavo_cristatus_genome:0.0184316274)0.78:0.0010203987,((((Centrocercus_minimus_genome:0.2975557413,Tympanuchus_cupido_genome:0.0419395043)1:0.0262498522,Lagopus_muta_genome:0.0050120452)1:0.0108134625,Meleagris_gallopavo_genome:0.0084664766)0.991:0.0013026901,(Chrysolophus_pictus_genome:0.0049719075,(Phasianus_colchicus_genome:0.0038943613,Syrmticus_mikado_genome:0.0058217980)0.863:0.0005286058)1:0.0058789511)1:0.0163417569)1:0.0086673273)0.983:0.0035332896)1:0.0324376489)
(Alectura_lathami_genome:0.1897767387,Penelope_pileata_genome:0.1087800891,(Numida_meleagris_genome:0.0380351675,(((Callipepla_squamata_genome:0.0111318678,Colinus_virginianus_genome:0.0074211370)1:0.0187023165,Odontophorus_gujanensis_genome:0.0217658820)1:0.0874306289,(((Bambusicola_thoracicus_genome:0.0391703284,Gallus_gallus_genome:0.0165027401)1:0.0241116282,Pavo_cristatus_genome:0.0214741840)1:0.0090708577,((((Centrocercus_minimus_genome:0.0181100159,Tympanuchus_cupido_genome:0.0069527509)0.629:0.0018641313,Lagopus_muta_genome:0.0122278774)1:0.0188035475,Meleagris_gallopavo_genome:0.0186509993)0.901:0.0028971028,((Chrysolophus_pictus_genome:0.0130269257,Phasianus_colchicus_genome:0.0200009464)1:0.0047702501,Syrmticus_mikado_genome:0.0132376033)1:0.0187223657)1:0.0240624258)1:0.0133286879)1:0.0126853828)1:0.0551244662)
(Alectura_lathami_genome:0.0814051840,Penelope_pileata_genome:0.0793874506,((Numida_meleagris_genome:0.0324757511,((Callipepla_squamata_genome:0.0110929975,Colinus_virginianus_genome:0.0075051945)1:0.0153374580,Odontophorus_gujanensis_genome:0.0262660741)1:0.0535955224)0.618:0.0018433389,(((Bambusicola_thoracicus_genome:0.0252946646,Gallus_gallus_genome:0.0234466773)1:0.0184937152,Pavo_cristatus_genome:0.0370020632)0.794:0.0040569211,(((Centrocercus_minimus_genome:0.0084165007,Tympanuchus_cupido_genome:0.0078387325)1:0.0046524977,Lagopus_muta_genome:0.0078342369)1:0.0264563275,((Chrysolophus_pictus_genome:0.0136497224,Syrmticus_mikado_genome:0.0153758767)0.787:0.0008129731,Phasianus_colchicus_genome:0.0136020290)1:0.0108235740)1:0.0229344202)1:0.0143822118)1:0.0424508934)
(Alectura_lathami_genome:0.1031222850,Penelope_pileata_genome:0.0831174964,(Numida_meleagris_genome:0.0504353071,(((Callipepla_squamata_genome:0.0108205715,Colinus_virginianus_genome:0.0073545144)1:0.0213258653,Odontophorus_gujanensis_genome:0.0323187479)1:0.0459013143,(((Bambusicola_thoracicus_genome:0.0255704213,Gallus_gallus_genome:0.0231682595)1:0.0151769863,((((Centrocercus_minimus_genome:0.0082612841,Tympanuchus_cupido_genome:0.0109514872)1:0.0038522565,Lagopus_muta_genome:0.0082002329)1:0.0251913976,Meleagris_gallopavo_genome:0.0321071613)1:0.0055062570,((Chrysolophus_pictus_genome:0.0145384908,Phasianus_colchicus_genome:0.0149884976)0.993:0.0026722734,Syrmticus_mikado_genome:0.0131161206)1:0.0142029428)1:0.0218322450)0.939:0.0043836808,Pavo_cristatus_genome:0.0337794486)1:0.1403782399)0.828:0.0059221558)1:0.0539238153)
(Alectura_lathami_genome:0.0847312117,Penelope_pileata_genome:0.0867469495,((Numida_meleagris_genome:0.0336269962,((Callipepla_squamata_genome:0.0743700532,Colinus_virginianus_genome:0.0179424355)1:0.0272075810,Odontophorus_gujanensis_genome:0.0365454418)1:0.0608633536)0.873:0.0029252992,(((Bambusicola_thoracicus_genome:0.0267061921,Gallus_gallus_genome:0.2262442941)1:0.0105294970,Pavo_cristatus_genome:0.0365205513)1:0.0038947429,(((Centrocercus_minimus_genome:0.0219360648,(Lagopus_muta_genome:0.0119222426,Tympanuchus_cupido_genome:0.0100125426)0.627:0.0011207731)1:0.0363638146,Meleagris_gallopavo_genome:0.1102257520)0.64:0.0027462640,((Chrysolophus_pictus_genome:0.0243876552,Syrmticus_mikado_genome:0.0184799057)1:0.0038215913,Phasianus_colchicus_genome:0.0315692168)1:0.0244169913)1:0.0210156109)1:0.0159251870)1:0.0483912359)
(Alectura_lathami_genome:0.0421489757,Penelope_pileata_genome:0.0467329018,((Numida_meleagris_genome:0.0216428498,((Callipepla_squamata_genome:0.0068377633,Colinus_virginianus_genome:0.0035092540)1:0.0101625609,Odontophorus_gujanensis_genome:0.0129071207)1:0.0245064061)0.869:0.0018710841,((Bambusicola_thoracicus_genome:0.0177461115,Gallus_gallus_genome:0.0172926862)1:0.0121337745,(((Centrocercus_minimus_genome:0.0041992849,(Lagopus_muta_genome:0.0048781562,Tympanuchus_cupido_genome:0.0039093256)0.92:0.0010968973)1:0.0151874703,Meleagris_gallopavo_genome:0.0166966938)0.581:0.0012251346,(Chrysolophus_pictus_genome:0.0056447527,Syrmticus_mikado_genome:0.0104893534)1:0.0080658027)1:0.0092367816)1:0.0087625123)1:0.0244720631)
(Alectura_lathami_genome:0.0370773281,Penelope_pileata_genome:0.0372239600,((Numida_meleagris_genome:0.0221037732,((Callipepla_squamata_genome:0.0074896216,Colinus_virginianus_genome:0.0089315016)1:0.0114089450,Odontophorus_gujanensis_genome:0.0068150945)1:0.0195926135)0.939:0.0021795228,((Bambusicola_thoracicus_genome:0.0144315535,Gallus_gallus_genome:0.0092257032)1:0.0055675732,((Centrocercus_minimus_genome:0.0115049282,(Lagopus_muta_genome:0.0033522672,Tympanuchus_cupido_genome:0.0061412575)0.128:0.0000010000)1:0.0115285374,(((Chrysolophus_pictus_genome:0.0078747783,Syrmticus_mikado_genome:0.0084924011)0.335:0.0004528012,Phasianus_colchicus_genome:0.0047307781)0.998:0.0040840952,Meleagris_gallopavo_genome:0.1996654539)0.703:0.0014387139)1:0.0069393499)1:0.0042072727)1:0.1108270499)
(Alectura_lathami_genome:0.0641859399,Penelope_pileata_genome:0.0634922947,((Numida_meleagris_genome:0.0272499528,((Bambusicola_thoracicus_genome:0.0309260777,Gallus_gallus_genome:0.0212355652)1:0.0165102568,(((Centrocercus_minimus_genome:0.0125195575,(Lagopus_muta_genome:0.0090651136,Tympanuchus_cupido_genome:0.0097372552)0.536:0.0008654564)1:0.0250699872,Meleagris_gallopavo_genome:0.0254163617)1:0.0043319135,(Chrysolophus_pictus_genome:0.0152554823,Syrmticus_mikado_genome:0.0167583944)1:0.0048886623)1:0.0437277332)1:0.0136615468)0.651:0.0017466867,((Callipepla_squamata_genome:0.0158208073,Colinus_virginianus_genome:0.0122588954)1:0.0098944964,Odontophorus_gujanensis_genome:0.0217359711)1:0.0440823115)1:0.0281932376)
(Penelope_pileata_genome:0.1201671213,Numida_meleagris_genome:0.0388881021,(((Callipepla_squamata_genome:0.0184848407,Colinus_virginianus_genome:0.0222894869)1:0.0254648582,Odontophorus_gujanensis_genome:0.0339403237)1:0.0511497475,(((Bambusicola_thoracicus_genome:0.0201268792,Gallus_gallus_genome:0.0181615986)1:0.0173075322,Pavo_cristatus_genome:0.0271343823)0.871:0.0026769038,((((Centrocercus_minimus_genome:0.0048162776,Tympanuchus_cupido_genome:0.0081348874)1:0.0047027967,Lagopus_muta_genome:0.0073442493)1:0.0521098602,((Chrysolophus_pictus_genome:0.0262433222,Syrmticus_mikado_genome:0.0172596952)0.944:0.0029261129,Phasianus_colchicus_genome:0.0276678452)1:0.0162246871)0.86:0.0037365734,Meleagris_gallopavo_genome:0.2607937511)1:0.0132759585)1:0.0171416068)0.993:0.0069400933)
(Alectura_lathami_genome:0.0842546020,Penelope_pileata_genome:0.0849449499,((Numida_meleagris_genome:0.0366006521,((Bambusicola_thoracicus_genome:0.0188735591,Gallus_gallus_genome:0.0131061888)1:0.0145486130,(((Centrocercus_minimus_genome:0.0044207210,Tympanuchus_cupido_genome:0.0061047051)1:0.0028384200,Lagopus_muta_genome:0.0081071203)1:0.0230551032,(((Chrysolophus_pictus_genome:0.0121046856,Syrmticus_mikado_genome:0.0164595348)0.451:0.0004247197,Phasianus_colchicus_genome:0.0154548888)1:0.0089665613,Meleagris_gallopavo_genome:0.0318801324)0.962:0.0014440498)1:0.0109191799)1:0.0138282628)0.975:0.0066395712,((Callipepla_squamata_genome:0.0130555986,Colinus_virginianus_genome:0.0128761189)1:0.0268356309,Odontophorus_gujanensis_genome:0.0280087888)1:0.0599658115)1:0.0490646622)
(Alectura_lathami_genome:0.0899047402,Penelope_pileata_genome:0.0479661257,(Numida_meleagris_genome:0.0394740221,(((Callipepla_squamata_genome:0.0131674285,Colinus_virginianus_genome:0.0111804073)1:0.0131318563,Odontophorus_gujanensis_genome:0.0211992857)1:0.1376806390,(((Bambusicola_thoracicus_genome:0.0182952480,Gallus_gallus_genome:0.0175479447)1:0.0478131131,Pavo_cristatus_genome:0.0094189650)0.999:0.0192581818,((((Centrocercus_minimus_genome:0.0058231401,Tympanuchus_cupido_genome:0.0047996294)1:0.0026459627,Lagopus_muta_genome:0.0061753341)1:0.0104868271,Meleagris_gallopavo_genome:0.0222100111)1:0.0077299101,(Chrysolophus_pictus_genome:0.0082288542,Phasianus_colchicus_genome:0.0105255896)1:0.0176840164)1:0.0143425257)1:0.0165715484)0.574:0.0025547065)1:0.0410626215)
(Penelope_pileata_genome:0.0881144278,Numida_meleagris_genome:0.0349324805,(((Callipepla_squamata_genome:0.0115105031,Colinus_virginianus_genome:0.0181484536)1:0.0145495882,Odontophorus_gujanensis_genome:0.0241498019)1:0.0363048576,(((Bambusicola_thoracicus_genome:0.0167445393,Gallus_gallus_genome:0.0129352428)1:0.0088260056,Pavo_cristatus_genome:0.0204068389)1:0.0026660762,((((Centrocercus_minimus_genome:0.0077690443,Tympanuchus_cupido_genome:0.0080841366)0.884:0.0009365486,Lagopus_muta_genome:0.0079491549)1:0.0139023687,Meleagris_gallopavo_genome:0.0236885705)1:0.0035640663,(Chrysolophus_pictus_genome:0.0127432006,Syrmticus_mikado_genome:0.0074922288)1:0.0109114360)1:0.0103283488)1:0.0164231236)0.742:0.0016548935)
(Alectura_lathami_genome:0.1026418836,Penelope_pileata_genome:0.0668976071,((Numida_meleagris_genome:0.0531560946,(((Bambusicola_thoracicus_genome:0.0206899747,Gallus_gallus_genome:0.0149036285)1:0.0217385952,Pavo_cristatus_genome:0.0280410920)0.972:0.0028413242,((((Centrocercus_minimus_genome:0.0123960427,Tympanuchus_cupido_genome:0.0084329620)1:0.0038529631,Lagopus_muta_genome:0.0096604345)1:0.0183505871,Meleagris_gallopavo_genome:0.0219530830)1:0.0049730948,((Chrysolophus_pictus_genome:0.0077960139,Syrmticus_mikado_genome:0.0064545267)1:0.0039140271,Phasianus_colchicus_genome:0.0128791873)1:0.0146647214)1:0.0198208442)1:0.0273536911)0.936:0.0100619074,((Callipepla_squamata_genome:0.0148462708,Colinus_virginianus_genome:0.0147086905)1:0.0138440909,Odontophorus_gujanensis_genome:0.0451577066)1:0.0755347465)1:0.0573094548)
(Alectura_lathami_genome:0.0769046512,Penelope_pileata_genome:0.0707337294,((Numida_meleagris_genome:0.0331392974,((Callipepla_squamata_genome:0.0054756895,Colinus_virginianus_genome:0.0044787603)1:0.0141257609,Odontophorus_gujanensis_genome:0.0167893021)1:0.0330328878)0.906:0.0031839582,((Bambusicola_thoracicus_genome:0.0150088216,Gallus_gallus_genome:0.0138753062)1:0.0133024460,((((Centrocercus_minimus_genome:0.0082249020,Tympanuchus_cupido_genome:0.0011591257)0.962:0.0013726838,Lagopus_muta_genome:0.0058855351)1:0.0147301855,((Chrysolophus_pictus_genome:0.0105428203,Phasianus_colchicus_genome:0.0108873400)0.996:0.0019840743,Syrmticus_mikado_genome:0.0097499397)1:0.0033242568)0.899:0.0015412103,Meleagris_gallopavo_genome:0.0182430674)1:0.0099719895)1:0.0097357546)1:0.0244750403)
(Alectura_lathami_genome:0.1100889598,Penelope_pileata_genome:0.1114522434,(Numida_meleagris_genome:0.0389652532,(((Callipepla_squamata_genome:0.0061982806,Colinus_virginianus_genome:0.0081598490)1:0.0130081358,Odontophorus_gujanensis_genome:0.0169615536)1:0.0350771169,(((Bambusicola_thoracicus_genome:0.0466141866,Gallus_gallus_genome:0.0372975301)1:0.0370142286,Pavo_cristatus_genome:0.0200286743)0.615:0.0059717867,((((Centrocercus_minimus_genome:0.0029892914,Lagopus_muta_genome:0.0087099107)0.969:0.0014125922,Tympanuchus_cupido_genome:0.0054383645)1:0.0241301703,Meleagris_gallopavo_genome:0.0182171767)0.914:0.0019220819,(Chrysolophus_pictus_genome:0.0103320529,Syrmticus_mikado_genome:0.0067735347)1:0.0110535921)1:0.0182310067)1:0.0286055426)0.995:0.0054254768)1:0.0454344516)
(Alectura_lathami_genome:0.1238680071,Penelope_pileata_genome:0.0821179836,((Numida_meleagris_genome:0.0233771390,((Callipepla_squamata_genome:0.0094141116,Colinus_virginianus_genome:0.0127267297)1:0.0145888494,Odontophorus_gujanensis_genome:0.0130065427)1:0.0260765776)0.888:0.0024560563,((Bambusicola_thoracicus_genome:0.0225587746,Gallus_gallus_genome:0.0114014160)1:0.0097558845,((((Centrocercus_minimus_genome:0.0045582471,Tympanuchus_cupido_genome:0.0051260086)0.995:0.0014584847,Lagopus_muta_genome:0.0069645495)1:0.0187639580,((Chrysolophus_pictus_genome:0.0101716283,Phasianus_colchicus_genome:0.0106975267)0.768:0.0014684751,Syrmticus_mikado_genome:0.0199710798)1:0.0075953365)0.49:0.0008977378,Meleagris_gallopavo_genome:0.0222409091)1:0.0228299975)1:0.0078481045)1:0.0562963426)
(Alectura_lathami_genome:0.1018605856,Penelope_pileata_genome:0.0800500706,(Numida_meleagris_genome:0.0315240044,(((Callipepla_squamata_genome:0.0123627349,Colinus_virginianus_genome:0.0067690529)1:0.0162935128,Odontophorus_gujanensis_genome:0.0258588130)1:0.0503563855,((Bambusicola_thoracicus_genome:0.0227325447,Gallus_gallus_genome:0.0129065448)1:0.0212312327,(((Centrocercus_minimus_genome:0.0053135981,Lagopus_muta_genome:0.0086190446)1:0.0274326011,Meleagris_gallopavo_genome:0.0184905745)0.883:0.0017073164,(Chrysolophus_pictus_genome:0.0130270656,(Phasianus_colchicus_genome:0.0076404127,Syrmticus_mikado_genome:0.0095220025)1:0.0059180957)1:0.0109180582)1:0.0138302758)1:0.0111560757)0.968:0.0032756001)1:0.0282168959)
(Alectura_lathami_genome:0.0517817994,Penelope_pileata_genome:0.0335988444,((Numida_meleagris_genome:0.0184862292,((Bambusicola_thoracicus_genome:0.0079766208,Gallus_gallus_genome:0.0118272368)1:0.0078312361,((((Centrocercus_minimus_genome:0.0044444514,Tympanuchus_cupido_genome:0.0115506628)1:0.0047927054,Lagopus_muta_genome:0.0048920839)1:0.0113618673,Meleagris_gallopavo_genome:0.0204746242)0.972:0.0020199408,((Chrysolophus_pictus_genome:0.0104371194,Phasianus_colchicus_genome:0.0042566155)0.996:0.0016019249,Syrmticus_mikado_genome:0.0075603661)1:0.0088521737)1:0.0065423245)1:0.0087405650)0.446:0.0005849334,((Callipepla_squamata_genome:0.0117614843,Colinus_virginianus_genome:0.0059699765)1:0.0106623801,Odontophorus_gujanensis_genome:0.0199131071)1:0.0327532365)1:0.0324904390)
(Alectura_lathami_genome:0.1071755310,Penelope_pileata_genome:0.0847403526,(Numida_meleagris_genome:0.0502638688,(((Callipepla_squamata_genome:0.0104001040,Colinus_virginianus_genome:0.0139196198)1:0.0179920960,Odontophorus_gujanensis_genome:0.0299765202)1:0.0486343050,(((Bambusicola_thoracicus_genome:0.1662469389,Gallus_gallus_genome:0.0239879301)1:0.0179033352,(((Centrocercus_minimus_genome:0.0092546270,(Lagopus_muta_genome:0.0087390459,Tympanuchus_cupido_genome:0.0151272654)0.997:0.0017873581)1:0.0170915813,Meleagris_gallopavo_genome:0.0321341192)1:0.0067967610,(Chrysolophus_pictus_genome:0.0136218872,(Phasianus_colchicus_genome:0.0131924272,Syrmticus_mikado_genome:0.0101249493)0.89:0.0020544408)1:0.0098781637)1:0.0197915887)0.84:0.0039877192,Pavo_cristatus_genome:0.0324799923)1:0.0232019807)0.934:0.0040468996)1:0.0565894746)
(Alectura_lathami_genome:0.0726259464,Penelope_pileata_genome:0.0558287581,((Numida_meleagris_genome:0.0248544411,((Callipepla_squamata_genome:0.0062913340,Colinus_virginianus_genome:0.0112273618)1:0.0124801713,Odontophorus_gujanensis_genome:0.0196152228)1:0.0309175140)0.951:0.0033733365,(((Bambusicola_thoracicus_genome:0.0322598424,Gallus_gallus_genome:0.0153758208)1:0.0306635643,Pavo_cristatus_genome:0.1282517110)0.178:0.0003581457,((((Centrocercus_minimus_genome:0.0054044346,Tympanuchus_cupido_genome:0.0058382853)0.982:0.0024761780,Lagopus_muta_genome:0.0063203140)1:0.0154937521,((Chrysolophus_pictus_genome:0.0044060309,Syrmticus_mikado_genome:0.0078642147)1:0.0018045268,Phasianus_colchicus_genome:0.0060068817)1:0.0032783721)0.634:0.0007123339,Meleagris_gallopavo_genome:0.0250332029)1:0.0133008338)1:0.0130419072)1:0.0450393828)
(Alectura_lathami_genome:0.0731063758,Penelope_pileata_genome:0.0606736043,((Numida_meleagris_genome:0.0327116754,(((Bambusicola_thoracicus_genome:0.0216160392,Gallus_gallus_genome:0.0176774936)1:0.0086125421,Pavo_cristatus_genome:0.0219053378)0.863:0.0011988972,((((Centrocercus_minimus_genome:0.0079268141,Tympanuchus_cupido_genome:0.0061860485)1:0.0023898856,Lagopus_muta_genome:0.0073815860)1:0.0179192665,Meleagris_gallopavo_genome:0.0170391016)0.783:0.0008076776,(Chrysolophus_pictus_genome:0.0128418750,(Phasianus_colchicus_genome:0.0101377721,Syrmticus_mikado_genome:0.0108479163)0.741:0.0010855090)1:0.0134695498)1:0.0173869496)1:0.0119530085)0.491:0.0013554804,((Callipepla_squamata_genome:0.0036185764,Colinus_virginianus_genome:0.0100979286)1:0.0095824898,Odontophorus_gujanensis_genome:0.0167395227)1:0.0362449068)1:0.0377245596)
(Alectura_lathami_genome:0.0847026837,Penelope_pileata_genome:0.0638480189,((Numida_meleagris_genome:0.0430807464,((Callipepla_squamata_genome:0.0074808856,Colinus_virginianus_genome:0.0098446310)1:0.0200244229,Odontophorus_gujanensis_genome:0.0141887843)1:0.0368874866)0.401:0.0007139561,((Bambusicola_thoracicus_genome:0.0259420098,Gallus_gallus_genome:0.0111976383)1:0.0202291249,((((Centrocercus_minimus_genome:0.0128093796,Tympanuchus_cupido_genome:0.0030814427)0.999:0.0022736001,Lagopus_muta_genome:0.0055889029)1:0.0185634298,Meleagris_gallopavo_genome:0.0226747022)0.865:0.0017282426,(Chrysolophus_pictus_genome:0.0124786571,Syrmticus_mikado_genome:0.0066010983)1:0.0122558809)1:0.0190788554)1:0.0113418630)1:0.0412764450)
(Alectura_lathami_genome:0.0610758055,Penelope_pileata_genome:0.0390178330,((Numida_meleagris_genome:0.0217561496,((Bambusicola_thoracicus_genome:0.0161151541,Gallus_gallus_genome:0.0155090999)1:0.0099573279,(((((Centrocercus_minimus_genome:0.0098295395,Tympanuchus_cupido_genome:0.0031321167)1:0.0024141804,Lagopus_muta_genome:0.0042616977)1:0.0136073283,Meleagris_gallopavo_genome:0.0122262519)1:0.0034607247,((Chrysolophus_pictus_genome:0.0030903777,Syrmticus_mikado_genome:0.0075051274)0.947:0.0010708102,Phasianus_colchicus_genome:0.0057966844)1:0.0089838879)1:0.0088803978,Pavo_cristatus_genome:0.0140906647)0.965:0.0018058842)1:0.0081745224)0.622:0.0012907496,((Callipepla_squamata_genome:0.0084149530,Colinus_virginianus_genome:0.0127979491)1:0.0167930878,Odontophorus_gujanensis_genome:0.0145441056)1:0.0210335369)1:0.0322041232)
(Alectura_lathami_genome:0.0527323817,Penelope_pileata_genome:0.0308161786,(Numida_meleagris_genome:0.0145180896,(((Callipepla_squamata_genome:0.0061503316,Colinus_virginianus_genome:0.0072607243)1:0.0081848473,Odontophorus_gujanensis_genome:0.0147324428)1:0.0221267007,(((Bambusicola_thoracicus_genome:0.0211339090,Gallus_gallus_genome:0.0047885147)1:0.0074589657,Pavo_cristatus_genome:0.1111144464)0.992:0.0029390589,((((Centrocercus_minimus_genome:0.0081798516,Tympanuchus_cupido_genome:0.0023809922)1:0.0014035353,Lagopus_muta_genome:0.0033431797)1:0.0113247183,Meleagris_gallopavo_genome:0.0125195899)0.973:0.0012906508,(Chrysolophus_pictus_genome:0.0054677263,(Phasianus_colchicus_genome:0.0022111447,Syrmticus_mikado_genome:0.0039693181)0.941:0.0012201275)1:0.0064022417)1:0.0099469638)1:0.0115492142)0.965:0.0024171800)1:0.0228980102)
(Alectura_lathami_genome:0.0750003174,Penelope_pileata_genome:0.0722030976,((Numida_meleagris_genome:0.0237650264,((Bambusicola_thoracicus_genome:0.0202272080,Gallus_gallus_genome:0.0093791601)1:0.0139769618,((((Centrocercus_minimus_genome:0.0125304499,Tympanuchus_cupido_genome:0.0095229217)0.96:0.0016828909,Lagopus_muta_genome:0.0054395883)1:0.0122492694,Meleagris_gallopavo_genome:0.0176032498)0.996:0.0030385560,((Chrysolophus_pictus_genome:0.0102195127,Syrmticus_mikado_genome:0.0217266611)0.999:0.0034067534,Phasianus_colchicus_genome:0.0085359127)1:0.0087289391)1:0.0112215678)1:0.0081931852)0.756:0.0014731232,((Callipepla_squamata_genome:0.0050862397,Colinus_virginianus_genome:0.0095035330)1:0.0119506260,Odontophorus_gujanensis_genome:0.0166477704)1:0.0267612566)1:0.0142805871)
(Alectura_lathami_genome:0.0823121992,Penelope_pileata_genome:0.0697502207,((Numida_meleagris_genome:0.0371081977,(((Bambusicola_thoracicus_genome:0.0294655142,Gallus_gallus_genome:0.0361913095)1:0.0147408031,((((Centrocercus_minimus_genome:0.0065383482,Tympanuchus_cupido_genome:0.0065876990)1:0.0025529764,Lagopus_muta_genome:0.0041107738)1:0.0179504151,Meleagris_gallopavo_genome:0.0227419086)1:0.0038831457,((Chrysolophus_pictus_genome:0.0111753360,Phasianus_colchicus_genome:0.0093643314)0.997:0.0018997752,Syrmticus_mikado_genome:0.0144556103)1:0.0046384310)1:0.0125886651)0.131:0.0000020559,Pavo_cristatus_genome:0.0157989738)1:0.0139242699)0.858:0.0033556582,((Callipepla_squamata_genome:0.0110690365,Colinus_virginianus_genome:0.0077793747)1:0.0174723580,Odontophorus_gujanensis_genome:0.0186283274)1:0.0356933350)1:0.0314216201)
(Alectura_lathami_genome:0.1495428443,Penelope_pileata_genome:0.1214559851,(Numida_meleagris_genome:0.0473672439,(((Callipepla_squamata_genome:0.0073790434,Colinus_virginianus_genome:0.0040167024)1:0.0167278495,Odontophorus_gujanensis_genome:0.0279973079)1:0.0366727442,((Bambusicola_thoracicus_genome:0.0146941624,Gallus_gallus_genome:0.0132316523)1:0.0103265972,((((Chrysolophus_pictus_genome:0.0051160044,Phasianus_colchicus_genome:0.0091956419)0.967:0.0008674918,Syrmticus_mikado_genome:0.0082274431)1:0.0096019540,((Lagopus_muta_genome:0.0070058858,Tympanuchus_cupido_genome:0.0128753089)1:0.0139365455,Meleagris_gallopavo_genome:0.0228884111)0.996:0.0022840480)1:0.0142635520,Pavo_cristatus_genome:0.0224948339)0.987:0.0036106664)1:0.0250959782)0.985:0.0082199789)1:0.1068965518)
(Alectura_lathami_genome:0.0604035011,Penelope_pileata_genome:0.0584142043,(Numida_meleagris_genome:0.0259871298,(((Callipepla_squamata_genome:0.0067483183,Colinus_virginianus_genome:0.0111412331)1:0.0102832877,Odontophorus_gujanensis_genome:0.0224382980)1:0.0354772092,(((Bambusicola_thoracicus_genome:0.0221765849,Gallus_gallus_genome:0.0210748446)1:0.0042574061,Pavo_cristatus_genome:0.0749569294)1:0.0089283434,((((Centrocercus_minimus_genome:0.0085177203,Tympanuchus_cupido_genome:0.0082129316)0.999:0.0018540738,Lagopus_muta_genome:0.0035082017)1:0.0225674633,Meleagris_gallopavo_genome:0.0230814346)0.86:0.0015050646,((Chrysolophus_pictus_genome:0.0100595948,Phasianus_colchicus_genome:0.0086066083)0.474:0.0004685308,Syrmticus_mikado_genome:0.0153275171)1:0.0118471518)1:0.0129946347)1:0.0126918365)0.737:0.0013121254)1:0.0360327994)
(Alectura_lathami_genome:0.0578750786,Penelope_pileata_genome:0.0864812082,((Numida_meleagris_genome:0.0211541885,((Callipepla_squamata_genome:0.0060485812,Colinus_virginianus_genome:0.0087524625)1:0.0035038070,Odontophorus_gujanensis_genome:0.0108464108)1:0.0327464115)0.76:0.0017662929,(((Bambusicola_thoracicus_genome:0.0137868669,Gallus_gallus_genome:0.0070406839)1:0.0131491193,Pavo_cristatus_genome:0.0160474841)0.99:0.0021209938,((((Centrocercus_minimus_genome:0.0045380657,Tympanuchus_cupido_genome:0.0071120824)1:0.0022776621,Lagopus_muta_genome:0.0058715292)1:0.0113298200,Meleagris_gallopavo_genome:0.0196451785)1:0.0074934859,(Chrysolophus_pictus_genome:0.0058459875,(Phasianus_colchicus_genome:0.0034793436,Syrmticus_mikado_genome:0.0040537416)0.976:0.0010477103)1:0.0055797176)1:0.0084235739)1:0.0101600413)1:0.0318702963)
(Alectura_lathami_genome:0.0815841993,Penelope_pileata_genome:0.0731272587,(Numida_meleagris_genome:0.0365081623,(((Callipepla_squamata_genome:0.0064886276,Colinus_virginianus_genome:0.0070534910)1:0.0141000709,Odontophorus_gujanensis_genome:0.0304524317)1:0.0355584715,(((Bambusicola_thoracicus_genome:0.0179743085,Gallus_gallus_genome:0.0190553501)1:0.0175947599,(((Centrocercus_minimus_genome:0.0083772624,Tympanuchus_cupido_genome:0.0085287434)0.846:0.0006464568,Lagopus_muta_genome:0.0056931870)1:0.0235024620,(((Chrysolophus_pictus_genome:0.0103482524,Phasianus_colchicus_genome:0.0099583994)0.794:0.0008553853,Syrmticus_mikado_genome:0.0126768327)1:0.0116733538,Meleagris_gallopavo_genome:0.0278086606)0.987:0.0023905045)1:0.0161341999)0.734:0.0019294211,Pavo_cristatus_genome:0.0302754751)1:0.0093322328)0.995:0.0036982305)1:0.0272345293)
(Penelope_pileata_genome:0.1535454178,(Numida_meleagris_genome:0.0434853602,(((Chrysolophus_pictus_genome:0.0126779146,(Phasianus_colchicus_genome:0.0092821267,Syrmticus_mikado_genome:0.0139941070)0.998:0.0024548120)1:0.0160822256,(Lagopus_muta_genome:0.0354789030,Meleagris_gallopavo_genome:0.0346347181)0.991:0.0025906101)1:0.0227959413,Gallus_gallus_genome:0.0471712753)1:0.0154431054)0.505:0.0014672190,((Callipepla_squamata_genome:0.0050229914,Colinus_virginianus_genome:0.0153442586)1:0.0217988515,Odontophorus_gujanensis_genome:0.0231594794)1:0.0429575832)
(Alectura_lathami_genome:0.0821563938,Penelope_pileata_genome:0.0683378123,(Numida_meleagris_genome:0.0269862222,(((Callipepla_squamata_genome:0.0138638788,Colinus_virginianus_genome:0.0230492582)1:0.0164605367,Odontophorus_gujanensis_genome:0.0129469048)1:0.0303918121,(((Bambusicola_thoracicus_genome:0.0155262306,Gallus_gallus_genome:0.0180809510)1:0.0113278812,Pavo_cristatus_genome:0.0273702247)0.993:0.0033838111,((((Centrocercus_minimus_genome:0.0049621563,Tympanuchus_cupido_genome:0.0051864669)1:0.0031017091,Lagopus_muta_genome:0.0019143145)1:0.0151541580,(Chrysolophus_pictus_genome:0.0104551909,Syrmticus_mikado_genome:0.0067207902)1:0.0080746280)0.886:0.0010423991,Meleagris_gallopavo_genome:0.0197106709)1:0.0117147793)1:0.0097396095)0.996:0.0050285244)1:0.0262009097)
(Alectura_lathami_genome:0.1021792873,Penelope_pileata_genome:0.0688329472,(Numida_meleagris_genome:0.0386945432,(((Callipepla_squamata_genome:0.0102099784,Colinus_virginianus_genome:0.0129126756)1:0.0212263500,Odontophorus_gujanensis_genome:0.0283376324)1:0.0511290232,((Bambusicola_thoracicus_genome:0.0271055603,Gallus_gallus_genome:0.0249434611)1:0.0169499099,(((((Centrocercus_minimus_genome:0.0130424221,Tympanuchus_cupido_genome:0.0046478927)0.83:0.0022166076,Lagopus_muta_genome:0.0093661959)1:0.0296797792,Meleagris_gallopavo_genome:0.0276043694)0.892:0.0013019135,(Chrysolophus_pictus_genome:0.0114174849,(Phasianus_colchicus_genome:0.0096229101,Syrmticus_mikado_genome:0.0171967147)0.929:0.0017564467)1:0.0205562147)1:0.0154958566,Pavo_cristatus_genome:0.0396770113)0.763:0.0009959406)1:0.0131194289)0.993:0.0037947416)1:0.0621528165)
(Alectura_lathami_genome:0.0647471448,Penelope_pileata_genome:0.0706611569,(Numida_meleagris_genome:0.0419398173,(((Callipepla_squamata_genome:0.0113106269,Colinus_virginianus_genome:0.0141449341)1:0.0230755716,Odontophorus_gujanensis_genome:0.0205502568)1:0.0342474633,(((Bambusicola_thoracicus_genome:0.0040833848,Gallus_gallus_genome:0.0130972364)1:0.0129960169,((((Centrocercus_minimus_genome:0.0294101059,Lagopus_muta_genome:0.0095820518)0.903:0.0026965030,Tympanuchus_cupido_genome:0.0099006150)1:0.0248653134,((Chrysolophus_pictus_genome:0.0082434996,Phasianus_colchicus_genome:0.0119403814)0.875:0.0017657942,Syrmticus_mikado_genome:0.0154640910)1:0.0092675444)1:0.0066738913,Pavo_cristatus_genome:0.0191585629)1:0.0059317293)0.734:0.0070298900,Meleagris_gallopavo_genome:0.6029780680)1:0.0217212748)0.482:0.0045301064)1:0.0712581933)
(Alectura_lathami_genome:0.0687965395,Penelope_pileata_genome:0.0652839331,((Numida_meleagris_genome:0.0294874533,((Callipepla_squamata_genome:0.0120915775,Colinus_virginianus_genome:0.0098967765)1:0.0133035799,Odontophorus_gujanensis_genome:0.0267879875)1:0.0377719526)0.955:0.0036173100,((Bambusicola_thoracicus_genome:0.0126176498,Gallus_gallus_genome:0.0162216089)1:0.0203462239,(((((Centrocercus_minimus_genome:0.0191883764,Tympanuchus_cupido_genome:0.0115213146)1:0.0052315271,Lagopus_muta_genome:0.0122059681)1:0.0142656556,Meleagris_gallopavo_genome:0.0265279634)1:0.0040027195,(Chrysolophus_pictus_genome:0.0075582451,(Phasianus_colchicus_genome:0.0070196406,Syrmticus_mikado_genome:0.0199639348)0.987:0.0024955058)1:0.0073224216)1:0.0159141904,Pavo_cristatus_genome:0.0283526827)0.601:0.0018326865)1:0.0120875766)1:0.0411265048)
(Alectura_lathami_genome:0.1522797239,Penelope_pileata_genome:0.1471440897,(Numida_meleagris_genome:0.0563021676,(((Callipepla_squamata_genome:0.0121385106,Colinus_virginianus_genome:0.0203684916)1:0.0194346226,Odontophorus_gujanensis_genome:0.0227802015)1:0.1267775480,(((Bambusicola_thoracicus_genome:0.0305613016,Gallus_gallus_genome:0.0234975267)1:0.0257367441,Pavo_cristatus_genome:0.1301760416)0.963:0.0039685080,(((Centrocercus_minimus_genome:0.0045740131,Tympanuchus_cupido_genome:0.0122011167)1:0.0127257603,Lagopus_muta_genome:0.0174847111)1:0.0458678139,((Chrysolophus_pictus_genome:0.0181583733,(Phasianus_colchicus_genome:0.0167447627,Syrmticus_mikado_genome:0.0145002139)1:0.0066764098)1:0.0088052737,Meleagris_gallopavo_genome:0.0433113142)1:0.0060316101)1:0.0129024144)1:0.0176657731)1:0.0132363157)1:0.0465739188)
(Alectura_lathami_genome:0.1516987723,Penelope_pileata_genome:0.1837467434,(Numida_meleagris_genome:0.0617273187,((Callipepla_squamata_genome:0.0455522053,Odontophorus_gujanensis_genome:0.0200542202)1:0.1224590970,(((((Centrocercus_minimus_genome:0.0142039233,Tympanuchus_cupido_genome:0.0478659951)1:0.0097513030,Lagopus_muta_genome:0.0169702720)1:0.0792946551,(Chrysolophus_pictus_genome:0.0375347398,Phasianus_colchicus_genome:0.0440625417)1:0.0351884457)0.475:0.0033827160,Meleagris_gallopavo_genome:0.1177663051)0.999:0.0137108723,(Pavo_cristatus_genome:0.0836560600,Gallus_gallus_genome:0.0761039581)1:0.0140498127)1:0.0285790658)0.743:0.0220766614)1:0.5139603091)
(Alectura_lathami_genome:0.0920012100,Penelope_pileata_genome:0.1175169870,((Numida_meleagris_genome:0.2166333161,(((Bambusicola_thoracicus_genome:0.0242131397,Gallus_gallus_genome:0.0232387916)1:0.0221194349,((((Centrocercus_minimus_genome:0.0096653856,Tympanuchus_cupido_genome:0.0044412138)0.545:0.0005102514,Lagopus_muta_genome:0.0061729252)1:0.0331165499,Meleagris_gallopavo_genome:0.0297015830)0.994:0.0031145115,(Chrysolophus_pictus_genome:0.0119235451,(Phasianus_colchicus_genome:0.0170064323,Syrmticus_mikado_genome:0.0076437644)0.971:0.0013627375)1:0.0109207364)1:0.0226925446)1:0.0083624859,Pavo_cristatus_genome:0.0426244245)1:0.0127521025)0.981:0.0071316888,((Callipepla_squamata_genome:0.0097414504,Colinus_virginianus_genome:0.0124941665)1:0.0176235657,Odontophorus_gujanensis_genome:0.0301410244)1:0.0455253778)1:0.0597712551)
(Alectura_lathami_genome:0.0471769449,Penelope_pileata_genome:0.0354844066,(Numida_meleagris_genome:0.0198740358,(((Callipepla_squamata_genome:0.0039588341,Colinus_virginianus_genome:0.0060385358)1:0.0142847165,Odontophorus_gujanensis_genome:0.0144954379)1:0.0247247686,((Bambusicola_thoracicus_genome:0.0086916014,Gallus_gallus_genome:0.0064314553)1:0.0082801347,((((Centrocercus_minimus_genome:0.0158039917,Tympanuchus_cupido_genome:0.0058365763)0.997:0.0015440923,Lagopus_muta_genome:0.0034978909)1:0.0102679493,Meleagris_gallopavo_genome:0.0134153930)0.795:0.0015393116,(Chrysolophus_pictus_genome:0.0035869317,(Phasianus_colchicus_genome:0.0040238596,Syrmticus_mikado_genome:0.0069950291)0.415:0.0002937050)1:0.0113244006)1:0.0073103159)1:0.0135234520)0.992:0.0044002934)1:0.0283915528)
(Alectura_lathami_genome:0.0556984142,Penelope_pileata_genome:0.0454878333,(Numida_meleagris_genome:0.0346569933,(((Callipepla_squamata_genome:0.0070717568,Colinus_virginianus_genome:0.0084392151)1:0.0156780970,Odontophorus_gujanensis_genome:0.0241658577)1:0.0348263181,((Bambusicola_thoracicus_genome:0.0163865531,Gallus_gallus_genome:0.0084258847)1:0.0140222369,(((((Centrocercus_minimus_genome:0.0062322284,Tympanuchus_cupido_genome:0.0047960768)0.992:0.0013179187,Lagopus_muta_genome:0.0078029889)1:0.0146405561,Meleagris_gallopavo_genome:0.0228296788)1:0.0038162008,(Chrysolophus_pictus_genome:0.0090624505,(Phasianus_colchicus_genome:0.0097558194,Syrmticus_mikado_genome:0.0107256239)0.279:0.0012072085)1:0.0107954215)1:0.0094641736,Pavo_cristatus_genome:0.0192458866)0.994:0.0025922841)1:0.0108781724)0.973:0.0029096605)1:0.0280450075)
(Alectura_lathami_genome:0.0699219024,Penelope_pileata_genome:0.0713307268,((Numida_meleagris_genome:0.0336953926,((Colinus_virginianus_genome:0.0235014334,Odontophorus_gujanensis_genome:0.0204347141)1:0.0344159268,((Bambusicola_thoracicus_genome:0.0094820154,Gallus_gallus_genome:0.0112398568)1:0.0102733156,((Chrysolophus_pictus_genome:0.0106977020,Syrmticus_mikado_genome:0.0101612899)1:0.0115649671,((Lagopus_muta_genome:0.0054156715,Tympanuchus_cupido_genome:0.0084145521)1:0.0142957475,Meleagris_gallopavo_genome:0.0169979268)0.595:0.0007033216)1:0.0135633937)1:0.0086542705)0.44:0.0024386216)1:0.0322345059,Pavo_cristatus_genome:0.4870133467)1:0.0629500280)
(Alectura_lathami_genome:0.0819072239,Penelope_pileata_genome:0.0714496777,((Numida_meleagris_genome:0.0401686900,((Callipepla_squamata_genome:0.0087331710,Colinus_virginianus_genome:0.0073713115)1:0.0119110514,Odontophorus_gujanensis_genome:0.0153482260)1:0.0257629943)0.302:0.0008948537,((Bambusicola_thoracicus_genome:0.0143646043,Gallus_gallus_genome:0.0152237922)1:0.0174091647,((((Centrocercus_minimus_genome:0.0128892265,Tympanuchus_cupido_genome:0.0064789280)0.999:0.0025113118,Lagopus_muta_genome:0.0061639330)1:0.0142572305,Meleagris_gallopavo_genome:0.0151998284)0.999:0.0027324768,(Chrysolophus_pictus_genome:0.0059341651,(Phasianus_colchicus_genome:0.0106418288,Syrmticus_mikado_genome:0.0092949946)0.691:0.0007172816)1:0.0112536721)1:0.0154377406)1:0.0071642894)1:0.0271966742)
(Alectura_lathami_genome:0.1043030960,Penelope_pileata_genome:0.0615732402,((Numida_meleagris_genome:0.0456184204,(((Bambusicola_thoracicus_genome:0.0221263906,Gallus_gallus_genome:0.0198109335)1:0.0152513307,Pavo_cristatus_genome:0.0269244054)0.974:0.0025798719,((((Centrocercus_minimus_genome:0.0088108124,Tympanuchus_cupido_genome:0.0067327001)1:0.0034267677,Lagopus_muta_genome:0.0085853984)1:0.0182646291,Meleagris_gallopavo_genome:0.0205793260)1:0.0061679554,(Chrysolophus_pictus_genome:0.0118048658,Syrmticus_mikado_genome:0.0109424559)1:0.0090527634)1:0.0155820720)1:0.0163045921)0.211:0.0003541724,((Callipepla_squamata_genome:0.0047282415,Colinus_virginianus_genome:0.0072674353)1:0.0204773200,Odontophorus_gujanensis_genome:0.0249154414)1:0.0435276076)1:0.0419204922)
(Alectura_lathami_genome:0.1258678106,Penelope_pileata_genome:0.0897739108,(Numida_meleagris_genome:0.0597270451,(((Callipepla_squamata_genome:0.0112377545,Colinus_virginianus_genome:0.0119343266)1:0.0301114386,Odontophorus_gujanensis_genome:0.0211313361)1:0.0469953723,((Bambusicola_thoracicus_genome:0.0392806586,Gallus_gallus_genome:0.0281178735)1:0.0378710372,(((Centrocercus_minimus_genome:0.0115908075,(Lagopus_muta_genome:0.0069929212,Tympanuchus_cupido_genome:0.0100260695)0.877:0.0012609922)1:0.0251114692,Meleagris_gallopavo_genome:0.0242285963)1:0.0050628182,(Chrysolophus_pictus_genome:0.0124761309,(Phasianus_colchicus_genome:0.0157673068,Syrmticus_mikado_genome:0.0092725191)0.997:0.0025152137)1:0.0161061240)1:0.0281840573)1:0.0215964606)0.967:0.0056243734)1:0.0620427695)
(Alectura_lathami_genome:0.0890412140,Penelope_pileata_genome:0.0528921822,(Numida_meleagris_genome:0.0316512711,((Colinus_virginianus_genome:0.0231635924,Odontophorus_gujanensis_genome:0.0271462060)1:0.0391226268,((Bambusicola_thoracicus_genome:0.0293473500,Gallus_gallus_genome:0.0194632292)1:0.0191525690,(((((Centrocercus_minimus_genome:0.0151221711,Tympanuchus_cupido_genome:0.0079685171)0.998:0.0032662690,Lagopus_muta_genome:0.0073096486)1:0.0285333821,((Chrysolophus_pictus_genome:0.0144210066,Phasianus_colchicus_genome:0.0111348494)1:0.0043083483,Syrmticus_mikado_genome:0.0123001374)1:0.0150536607)0.676:0.0014510180,Meleagris_gallopavo_genome:0.0297767191)1:0.0159416234,Pavo_cristatus_genome:0.4241633538)0.316:0.0014158552)1:0.0136713440)1:0.0134694766)1:0.0611899695)
(Alectura_lathami_genome:0.0708628825,Penelope_pileata_genome:0.0534613942,((Numida_meleagris_genome:0.0329084478,((Bambusicola_thoracicus_genome:0.0181912941,Gallus_gallus_genome:0.0068944683)1:0.0111329726,(((((Centrocercus_minimus_genome:0.0069132462,Tympanuchus_cupido_genome:0.0091351163)0.996:0.0014397855,Lagopus_muta_genome:0.0080913467)1:0.0133879444,Meleagris_gallopavo_genome:0.0185782624)0.969:0.0021249092,(Chrysolophus_pictus_genome:0.0078341771,(Phasianus_colchicus_genome:0.0072091967,Syrmticus_mikado_genome:0.0099023706)1:0.0027260591)1:0.0071715202)1:0.0155952013,Pavo_cristatus_genome:0.0152648593)0.991:0.0028998459)1:0.0139615847)0.445:0.0023350606,((Callipepla_squamata_genome:0.0100149827,Colinus_virginianus_genome:0.0112507976)1:0.0123827401,Odontophorus_gujanensis_genome:0.0174016831)1:0.0404766079)1:0.0273412312)
(Alectura_lathami_genome:0.2366505675,((Penelope_pileata_genome:0.6851600718,(Callipepla_squamata_genome:0.0048165750,Colinus_virginianus_genome:0.1453636569)1:0.0598287294)1:0.0726376840,Odontophorus_gujanensis_genome:0.0698785228)1:0.0376963897,(((Numida_meleagris_genome:0.0355223680,(Bambusicola_thoracicus_genome:0.0263325214,Gallus_gallus_genome:0.0038867522)1:0.0195012850)0.99:0.0049824434,(((Centrocercus_minimus_genome:0.0176552936,Tympanuchus_cupido_genome:0.0071494827)0.995:0.0025643546,Lagopus_muta_genome:0.0060551904)1:0.0217171324,((Chrysolophus_pictus_genome:0.0155214200,Phasianus_colchicus_genome:0.0107539649)0.993:0.0053812237,Meleagris_gallopavo_genome:0.0101716401)0:0.0000010000)1:0.0118096063)1:0.0268340463,Pavo_cristatus_genome:0.1475892592)0.409:0.0051360273)
(Alectura_lathami_genome:0.1136058294,Penelope_pileata_genome:0.1173203734,(Numida_meleagris_genome:0.0351898612,(((Callipepla_squamata_genome:0.0041574215,Colinus_virginianus_genome:0.0123315040)1:0.0125082690,Odontophorus_gujanensis_genome:0.0266446759)1:0.0440667018,(((Bambusicola_thoracicus_genome:0.0563204900,Gallus_gallus_genome:0.0152107656)1:0.0141665872,((((Centrocercus_minimus_genome:0.0024346629,Tympanuchus_cupido_genome:0.0077944190)0.863:0.0011159463,Lagopus_muta_genome:0.0077255230)1:0.0238360453,Meleagris_gallopavo_genome:0.0257447855)0.994:0.0038027225,(Chrysolophus_pictus_genome:0.0156533491,(Phasianus_colchicus_genome:0.0146061077,Syrmticus_mikado_genome:0.0149614147)0.941:0.0022192963)1:0.0167508172)1:0.0278325322)0.918:0.0018490010,Pavo_cristatus_genome:0.0281348985)1:0.0127063028)0.635:0.0031043609)1:0.0715828451)
(Alectura_lathami_genome:0.0942549310,Penelope_pileata_genome:0.1276118430,((Numida_meleagris_genome:0.0464749393,((Callipepla_squamata_genome:0.0143452351,Colinus_virginianus_genome:0.0081108923)1:0.0277273266,Odontophorus_gujanensis_genome:0.0230491578)1:0.0440179721)0.779:0.0028863050,(((Bambusicola_thoracicus_genome:0.0196249496,Gallus_gallus_genome:0.0137440200)1:0.0199943273,Pavo_cristatus_genome:0.0343054754)0.898:0.0022494019,((((Centrocercus_minimus_genome:0.0051341851,Tympanuchus_cupido_genome:0.0167769819)1:0.0053217685,Lagopus_muta_genome:0.0102731878)1:0.0285414648,Meleagris_gallopavo_genome:0.0253014643)0.987:0.0022586554,(Chrysolophus_pictus_genome:0.0148116330,(Phasianus_colchicus_genome:0.0984882620,Syrmticus_mikado_genome:0.0086979876)1:0.0031934293)1:0.0093799740)1:0.0192445446)1:0.0416062661)1:0.0389057494)
(Alectura_lathami_genome:0.0440185175,Penelope_pileata_genome:0.0406275665,(Numida_meleagris_genome:0.0173979531,(((Callipepla_squamata_genome:0.0058871642,Colinus_virginianus_genome:0.0050333182)1:0.0122912469,Odontophorus_gujanensis_genome:0.0144786156)1:0.0214423241,((Bambusicola_thoracicus_genome:0.0130117897,Gallus_gallus_genome:0.0063226713)1:0.0102837232,(((Centrocercus_minimus_genome:0.0059749133,Tympanuchus_cupido_genome:0.0013075851)0.608:0.0006633279,Lagopus_muta_genome:0.0021111173)1:0.0097117153,((Chrysolophus_pictus_genome:0.0025552952,(Phasianus_colchicus_genome:0.0028719619,Syrmticus_mikado_genome:0.0114167320)0.937:0.0004579719)1:0.0038868799,(Meleagris_gallopavo_genome:0.2042313198,Pavo_cristatus_genome:0.2302088617)1:0.1249983936)0.168:0.0001002529)1:0.0065708646)1:0.0050784586)0.993:0.0025241117)1:0.0195246100)
(Alectura_lathami_genome:0.0558550513,Penelope_pileata_genome:0.0591576632,(Numida_meleagris_genome:0.0482772167,((Callipepla_squamata_genome:0.0171837500,Odontophorus_gujanensis_genome:0.0252870634)1:0.0480514542,(((((Centrocercus_minimus_genome:0.0163235935,Lagopus_muta_genome:0.0181161660)0.309:0.0002398554,Tympanuchus_cupido_genome:0.0060546795)1:0.0179764136,Meleagris_gallopavo_genome:0.4266611528)0.753:0.0034625125,(Chrysolophus_pictus_genome:0.0159465224,(Phasianus_colchicus_genome:0.0132461965,Syrmticus_mikado_genome:0.0175753421)0.859:0.0028459660)1:0.0150118076)1:0.0185099913,(Pavo_cristatus_genome:0.0247539379,Gallus_gallus_genome:0.0442577972)0.781:0.0024451129)1:0.0095194455)0.957:0.0049290250)1:0.0357058775)
(Alectura_lathami_genome:0.0612729098,Penelope_pileata_genome:0.0468868157,((Numida_meleagris_genome:0.0363307924,((Bambusicola_thoracicus_genome:0.0146285004,Gallus_gallus_genome:0.0132463425)1:0.0196008472,((((Centrocercus_minimus_genome:0.0053281652,Lagopus_muta_genome:0.0098993704)0.933:0.0030976281,Tympanuchus_cupido_genome:0.0057274022)1:0.0161708442,Meleagris_gallopavo_genome:0.0151754753)0.752:0.0004800018,((Chrysolophus_pictus_genome:0.0059080276,Syrmticus_mikado_genome:0.0094045104)0.507:0.0009030177,Phasianus_colchicus_genome:0.0092848493)1:0.0044811001)1:0.0149865049)1:0.0085684219)0.876:0.0028247337,((Callipepla_squamata_genome:0.0108244914,Colinus_virginianus_genome:0.0105878895)1:0.0157870537,Odontophorus_gujanensis_genome:0.0172643103)1:0.0308324335)1:0.0443771606)
(Alectura_lathami_genome:0.0651456691,Penelope_pileata_genome:0.0399433699,((Numida_meleagris_genome:0.0281720409,((Callipepla_squamata_genome:0.0064773986,Colinus_virginianus_genome:0.0040775729)1:0.0115435001,Odontophorus_gujanensis_genome:0.0189886852)1:0.0335460241)0.199:0.0005254831,((Bambusicola_thoracicus_genome:0.0188170346,Gallus_gallus_genome:0.0126995823)1:0.0118462927,((((Centrocercus_minimus_genome:0.0053475602,Tympanuchus_cupido_genome:0.0038309567)1:0.0020277578,Lagopus_muta_genome:0.0042891686)1:0.0140697835,Meleagris_gallopavo_genome:0.0198981428)0.77:0.0010748648,(Chrysolophus_pictus_genome:0.0231136296,Syrmticus_mikado_genome:0.0075200177)1:0.0090322027)1:0.0052419722)1:0.0103179144)1:0.0271998998)
(Alectura_lathami_genome:0.0901350168,Penelope_pileata_genome:0.1344747603,(Numida_meleagris_genome:0.0467693527,(((Callipepla_squamata_genome:0.0094840401,Colinus_virginianus_genome:0.0109766200)1:0.0249621718,Odontophorus_gujanensis_genome:0.0255096165)1:0.0517331339,((Bambusicola_thoracicus_genome:0.0239783580,Gallus_gallus_genome:0.0155835974)1:0.0108545302,(((((Centrocercus_minimus_genome:0.0126713341,Tympanuchus_cupido_genome:0.0047912278)0.988:0.0019757679,Lagopus_muta_genome:0.0102910868)1:0.0157716053,Meleagris_gallopavo_genome:0.0214197942)1:0.0052769418,(Chrysolophus_pictus_genome:0.0063277093,(Phasianus_colchicus_genome:0.0149100552,Syrmticus_mikado_genome:0.0266337561)0.946:0.0012344271)1:0.0105367254)1:0.0244278816,Pavo_cristatus_genome:0.0338937000)0.986:0.0049752913)1:0.0320642389)0.959:0.0076860520)1:0.0726104837)
(Alectura_lathami_genome:0.0525717140,Penelope_pileata_genome:0.0382279807,(Numida_meleagris_genome:0.0224533101,(((Callipepla_squamata_genome:0.0045111650,Colinus_virginianus_genome:0.0076715893)1:0.0163157987,Odontophorus_gujanensis_genome:0.0139364546)1:0.0185759723,((Bambusicola_thoracicus_genome:0.0086851381,Gallus_gallus_genome:0.0083716396)1:0.0094732322,((((Centrocercus_minimus_genome:0.0036639466,Tympanuchus_cupido_genome:0.0082523644)1:0.0020156412,Lagopus_muta_genome:0.0041005674)1:0.0133364148,Meleagris_gallopavo_genome:0.0111749941)0.96:0.0009118298,(Chrysolophus_pictus_genome:0.0033731975,Syrmticus_mikado_genome:0.0070003728)1:0.0085733620)1:0.0147220354)1:0.0075233578)1:0.0037767670)1:0.0148289044)
(Alectura_lathami_genome:0.0475086434,Penelope_pileata_genome:0.0617478838,((Numida_meleagris_genome:0.0350823491,((Callipepla_squamata_genome:0.0063600428,Colinus_virginianus_genome:0.0103216802)1:0.0187103418,Odontophorus_gujanensis_genome:0.0174657628)1:0.0395235469)0.27:0.0006590622,((Bambusicola_thoracicus_genome:0.0214807191,Gallus_gallus_genome:0.0168872801)1:0.0155727663,(((((Centrocercus_minimus_genome:0.0087025301,Tympanuchus_cupido_genome:0.0061589499)0.987:0.0016844197,Lagopus_muta_genome:0.0090422627)1:0.0176652650,Meleagris_gallopavo_genome:0.0139172836)0.853:0.0020357030,(Chrysolophus_pictus_genome:0.0659910867,(Phasianus_colchicus_genome:0.0096958830,Syrmticus_mikado_genome:0.0099926748)0.999:0.0027625746)1:0.0067503654)1:0.0138080308,Pavo_cristatus_genome:0.0946704518)0.852:0.0026363317)1:0.0100374493)1:0.0312583371)
(Alectura_lathami_genome:0.3514262825,Penelope_pileata_genome:0.0587849033,(Numida_meleagris_genome:0.0368231340,(((Callipepla_squamata_genome:0.0110777609,Colinus_virginianus_genome:0.0127012824)1:0.0123521705,Odontophorus_gujanensis_genome:0.0225523495)1:0.0398155152,((Bambusicola_thoracicus_genome:0.0172050636,Gallus_gallus_genome:0.0181133057)1:0.0165517626,((((Centrocercus_minimus_genome:0.0085368995,Tympanuchus_cupido_genome:0.0051457874)1:0.0074476403,Lagopus_muta_genome:0.0095867130)1:0.0093613339,Meleagris_gallopavo_genome:0.0201633480)0.996:0.0024452449,((Chrysolophus_pictus_genome:0.0641341345,Phasianus_colchicus_genome:0.0131216586)0.625:0.0016683013,Syrmticus_mikado_genome:0.0126218922)1:0.0055744388)1:0.0188384393)1:0.0193494389)0.424:0.0019170952)1:0.0368470524)
(Alectura_lathami_genome:0.0714323344,(Penelope_pileata_genome:0.1243110262,(((Numida_meleagris_genome:0.0000010007,Bambusicola_thoracicus_genome:0.0036116449)0.999:0.0238536025,(((Centrocercus_minimus_genome:0.0194585973,Lagopus_muta_genome:0.0107230872)1:0.0040669537,(Chrysolophus_pictus_genome:0.0160327919,(Phasianus_colchicus_genome:0.0000711000,Syrmticus_mikado_genome:0.0000010007)0.167:0.0016478483)1:0.0037302826)1:0.0082122263,Gallus_gallus_genome:0.0209311640)0.988:0.0040649243)0.365:0.0055470974,((Callipepla_squamata_genome:0.0145420419,Colinus_virginianus_genome:0.0164449809)1:0.0212500739,Odontophorus_gujanensis_genome:0.0318406864)0.937:0.0051609458)1:0.0233240363)0.396:0.0043237693,Pavo_cristatus_genome:0.0000010007)
(Alectura_lathami_genome:0.0989490593,Penelope_pileata_genome:0.0774927138,((Numida_meleagris_genome:0.0566887515,((Callipepla_squamata_genome:0.0088700696,Colinus_virginianus_genome:0.0617317423)1:0.0288507296,Odontophorus_gujanensis_genome:0.0327619013)1:0.0512442705)0.953:0.0060130924,(((Bambusicola_thoracicus_genome:0.0332716703,Gallus_gallus_genome:0.0198211003)1:0.0243028154,((((Centrocercus_minimus_genome:0.1400157516,Tympanuchus_cupido_genome:0.0202786473)0.929:0.0023739405,Lagopus_muta_genome:0.0113545785)1:0.0261237108,Meleagris_gallopavo_genome:0.0720696102)0.54:0.0036252170,(Chrysolophus_pictus_genome:0.0119911968,(Phasianus_colchicus_genome:0.0205812064,Syrmticus_mikado_genome:0.0211823443)0.63:0.0009626922)1:0.0215314917)1:0.0227726874)0.43:0.0014036861,Pavo_cristatus_genome:0.2398797844)1:0.0295945038)1:0.0558054824)
(Alectura_lathami_genome:0.0772560786,Penelope_pileata_genome:0.0861043682,(Numida_meleagris_genome:0.0415346692,(((Callipepla_squamata_genome:0.0122237263,Colinus_virginianus_genome:0.0432096331)1:0.0243637886,Odontophorus_gujanensis_genome:0.0345446611)1:0.0417366190,((Bambusicola_thoracicus_genome:0.0180353304,Gallus_gallus_genome:0.0269223616)1:0.0243911894,((((Centrocercus_minimus_genome:0.0063053295,Tympanuchus_cupido_genome:0.0091864584)0.999:0.0021275409,Lagopus_muta_genome:0.0075632613)1:0.0275968906,Meleagris_gallopavo_genome:0.0242513245)1:0.0038687735,((Chrysolophus_pictus_genome:0.0105182318,Phasianus_colchicus_genome:0.0114003604)0.964:0.0008956173,Syrmticus_mikado_genome:0.0101497372)1:0.0140128217)1:0.0245319065)1:0.0090565737)0.675:0.0025721545)1:0.0686199972)
(Alectura_lathami_genome:0.0724577673,Penelope_pileata_genome:0.0557594984,(Numida_meleagris_genome:0.0309047427,(((Callipepla_squamata_genome:0.0055876184,Colinus_virginianus_genome:0.0094074245)1:0.0153491996,Odontophorus_gujanensis_genome:0.0218807452)1:0.0385931285,(((Bambusicola_thoracicus_genome:0.0161129558,Gallus_gallus_genome:0.0187136895)1:0.0118628942,Pavo_cristatus_genome:0.0241670897)0.967:0.0015590324,((((Centrocercus_minimus_genome:0.0048447368,Lagopus_muta_genome:0.0066096556)0.757:0.0004403348,Tympanuchus_cupido_genome:0.0063127181)1:0.0178191970,Meleagris_gallopavo_genome:0.0160841805)0.984:0.0023211155,(Chrysolophus_pictus_genome:0.0054122955,Syrmticus_mikado_genome:0.0091551350)1:0.0115218645)1:0.0121698835)1:0.0116019435)0.623:0.0016331798)1:0.0444108659)
(Alectura_lathami_genome:0.0333616295,Penelope_pileata_genome:0.0423227274,((Numida_meleagris_genome:0.0234608367,((Bambusicola_thoracicus_genome:0.0207376797,Gallus_gallus_genome:0.0104075055)1:0.0137992210,((((Centrocercus_minimus_genome:0.0048322749,Tympanuchus_cupido_genome:0.0046846214)0.996:0.0019239950,Lagopus_muta_genome:0.0089802103)1:0.0172788595,Meleagris_gallopavo_genome:0.0169968649)0.997:0.0021272882,(Chrysolophus_pictus_genome:0.0048816374,(Phasianus_colchicus_genome:0.0045147287,Syrmticus_mikado_genome:0.0061504011)0.998:0.0015887761)1:0.0125455535)1:0.0133097586)1:0.0118386051)0.816:0.0027066929,((Callipepla_squamata_genome:0.0089535794,Colinus_virginianus_genome:0.0048239355)1:0.0101966846,Odontophorus_gujanensis_genome:0.0130411121)1:0.0266091809)1:0.0438224232)
(Alectura_lathami_genome:0.0392766457,Penelope_pileata_genome:0.0295005449,(Numida_meleagris_genome:0.0164130996,(((Callipepla_squamata_genome:0.0056968958,Colinus_virginianus_genome:0.0037673741)1:0.0043278590,Odontophorus_gujanensis_genome:0.0101549887)1:0.0162898288,((Bambusicola_thoracicus_genome:0.0080421395,Gallus_gallus_genome:0.0068508350)1:0.0081598574,((((Centrocercus_minimus_genome:0.0047590215,Tympanuchus_cupido_genome:0.0021069880)0.806:0.0005530953,Lagopus_muta_genome:0.0026188239)1:0.0056941868,Meleagris_gallopavo_genome:0.3345030773)0.929:0.0022151150,(Chrysolophus_pictus_genome:0.0033346469,(Phasianus_colchicus_genome:0.0038232300,Syrmticus_mikado_genome:0.0039748398)0.955:0.0004583736)1:0.0016060348)1:0.0048681661)1:0.0030445454)0.976:0.0015804141)1:0.0155028300)
(Alectura_lathami_genome:0.0850794095,Penelope_pileata_genome:0.1484938447,((Numida_meleagris_genome:0.0357184181,(((Bambusicola_thoracicus_genome:0.0275003793,Gallus_gallus_genome:0.0227073699)1:0.0352583617,Pavo_cristatus_genome:0.0359227949)0.944:0.0025414262,(((Centrocercus_minimus_genome:0.0345438995,Tympanuchus_cupido_genome:0.0055356406)0.993:0.0023332958,Lagopus_muta_genome:0.0070463425)1:0.0244161719,(((Chrysolophus_pictus_genome:0.0100716850,Phasianus_colchicus_genome:0.0059516149)0.847:0.0005647124,Syrmticus_mikado_genome:0.0077353743)1:0.0107607553,Meleagris_gallopavo_genome:0.0204951477)0.544:0.0010057493)1:0.0134978405)1:0.0261392530)0.331:0.0024350079,((Callipepla_squamata_genome:0.0085100223,Colinus_virginianus_genome:0.0072010306)1:0.0184535549,Odontophorus_gujanensis_genome:0.0362072603)1:0.0369023342)1:0.0391102637)
(Alectura_lathami_genome:0.0825017657,Penelope_pileata_genome:0.0674102985,((Numida_meleagris_genome:0.0340909748,((Callipepla_squamata_genome:0.0099681994,Colinus_virginianus_genome:0.0124665266)1:0.0157794956,Odontophorus_gujanensis_genome:0.0240548936)1:0.0313230411)0.252:0.0008322991,(((Bambusicola_thoracicus_genome:0.0308963625,Gallus_gallus_genome:0.0219204239)1:0.0142207813,Pavo_cristatus_genome:0.0206643475)1:0.0062561373,((((Centrocercus_minimus_genome:0.0025004894,Tympanuchus_cupido_genome:0.0048017798)1:0.0023634659,Lagopus_muta_genome:0.0114870508)1:0.0175279600,Meleagris_gallopavo_genome:0.0173613396)0.81:0.0016533928,((Chrysolophus_pictus_genome:0.0102639831,Syrmticus_mikado_genome:0.0091051636)0.986:0.0009223533,Phasianus_colchicus_genome:0.0075947372)1:0.0098854465)1:0.0133271953)1:0.0161221862)1:0.0358210830)
(Alectura_lathami_genome:0.0398986555,Penelope_pileata_genome:0.0315749643,(Numida_meleagris_genome:0.0189404762,((Callipepla_squamata_genome:0.0128853729,Odontophorus_gujanensis_genome:0.0117250114)1:0.0225199551,(((Bambusicola_thoracicus_genome:0.0397407379,Gallus_gallus_genome:0.0115625222)1:0.0053619326,Pavo_cristatus_genome:0.0113232824)0.278:0.0001850549,((((Centrocercus_minimus_genome:0.0024472066,Tympanuchus_cupido_genome:0.0056836587)1:0.0021344915,Lagopus_muta_genome:0.0055780969)1:0.0120577174,Meleagris_gallopavo_genome:0.0116225513)1:0.0045299434,((Chrysolophus_pictus_genome:0.0036030914,Phasianus_colchicus_genome:0.0047568325)0.951:0.0011027869,Syrmticus_mikado_genome:0.0078479746)1:0.0084933406)1:0.0055576996)1:0.0118152945)0.502:0.0007930395)1:0.0260603211)
(Alectura_lathami_genome:0.0887256763,Penelope_pileata_genome:0.0582684557,(Numida_meleagris_genome:0.0400757327,(((Callipepla_squamata_genome:0.0090508305,Colinus_virginianus_genome:0.0068539272)1:0.0149324790,Odontophorus_gujanensis_genome:0.0295085913)1:0.0345572683,(((Bambusicola_thoracicus_genome:0.0214526369,Gallus_gallus_genome:0.0294124437)1:0.0150391788,((((Centrocercus_minimus_genome:0.0074513360,Tympanuchus_cupido_genome:0.0064649463)1:0.0040304132,Lagopus_muta_genome:0.0082989591)1:0.0162632276,Meleagris_gallopavo_genome:0.0190071723)1:0.0058536476,((Chrysolophus_pictus_genome:0.0138580098,Syrmticus_mikado_genome:0.0119343998)0.466:0.0006201157,Phasianus_colchicus_genome:0.0116322726)1:0.0615651079)1:0.0215691170)0.531:0.0016624913,Pavo_cristatus_genome:0.0141424224)1:0.0104766165)0.439:0.0008985487)1:0.0516464382)
(Penelope_pileata_genome:0.1470552192,Numida_meleagris_genome:0.0504701330,(((Callipepla_squamata_genome:0.0081847956,Colinus_virginianus_genome:0.0113963251)1:0.0127350282,Odontophorus_gujanensis_genome:0.0250311566)1:0.0553182741,(((Bambusicola_thoracicus_genome:0.0276640578,Gallus_gallus_genome:0.0149112077)1:0.0177863183,Pavo_cristatus_genome:0.0337912189)0.914:0.0036067459,((((Centrocercus_minimus_genome:0.0210930259,Tympanuchus_cupido_genome:0.0067536334)1:0.0069860551,Lagopus_muta_genome:0.0092118317)1:0.0173611111,Meleagris_gallopavo_genome:0.0232352311)0.993:0.0030954829,((Chrysolophus_pictus_genome:0.0113955135,Phasianus_colchicus_genome:0.0101162778)0.953:0.0040257088,Syrmticus_mikado_genome:0.0485399091)1:0.0073271029)1:0.0182574955)1:0.0128152745)0.975:0.0072981519)
(Alectura_lathami_genome:0.0540138559,Penelope_pileata_genome:0.0615723184,(Numida_meleagris_genome:0.0336980775,(((Callipepla_squamata_genome:0.0130339728,Colinus_virginianus_genome:0.0190274056)1:0.0119853276,Odontophorus_gujanensis_genome:0.0278578238)1:0.0268402745,(((Bambusicola_thoracicus_genome:0.0265313992,Gallus_gallus_genome:0.0081742983)1:0.0100523140,(((Centrocercus_minimus_genome:0.0277548469,Lagopus_muta_genome:0.0068189927)0.599:0.0016160853,Tympanuchus_cupido_genome:0.0069973122)1:0.0148159331,((Chrysolophus_pictus_genome:0.0074865358,Phasianus_colchicus_genome:0.0064773313)1:0.0065234124,Meleagris_gallopavo_genome:0.2076515516)0.717:0.0014656304)1:0.0057077984)0.977:0.0017652369,Pavo_cristatus_genome:0.0217368968)1:0.0114226896)0.969:0.0060198012)1:0.0343777019)
(Alectura_lathami_genome:0.1306757367,Penelope_pileata_genome:0.0944309296,((Numida_meleagris_genome:0.0464175148,(Callipepla_squamata_genome:0.0312606655,Odontophorus_gujanensis_genome:0.0309457064)1:0.0608598161)0.733:0.0031133980,(((Bambusicola_thoracicus_genome:0.0238739372,Gallus_gallus_genome:0.0313336376)1:0.0230463750,((((Centrocercus_minimus_genome:0.0210328998,Tympanuchus_cupido_genome:0.0100022381)0.976:0.0013920088,Lagopus_muta_genome:0.0079075383)1:0.0272292371,Meleagris_gallopavo_genome:0.0324258107)0.928:0.0025398873,((Chrysolophus_pictus_genome:0.0123349364,Phasianus_colchicus_genome:0.0137819075)1:0.0050069365,Syrmticus_mikado_genome:0.0131721344)1:0.0142078409)1:0.0305308022)0.517:0.0026605008,Pavo_cristatus_genome:0.0223992283)1:0.0224739788)1:0.1057672678)
(Alectura_lathami_genome:0.1102567249,Penelope_pileata_genome:0.0653300747,(Numida_meleagris_genome:0.0274688458,(((Callipepla_squamata_genome:0.0060170392,Colinus_virginianus_genome:0.0124073339)1:0.0107263831,Odontophorus_gujanensis_genome:0.0154899766)1:0.0269015219,(((Bambusicola_thoracicus_genome:0.0145316983,Gallus_gallus_genome:0.0217497729)1:0.0147175062,Pavo_cristatus_genome:0.1092413597)0.968:0.0042514432,((((Centrocercus_minimus_genome:0.0786975125,Lagopus_muta_genome:0.0033248239)0.608:0.0014112108,Tympanuchus_cupido_genome:0.0100357856)1:0.0130261247,Meleagris_gallopavo_genome:0.0106214805)1:0.0050717480,(Chrysolophus_pictus_genome:0.0082559694,Syrmticus_mikado_genome:0.0068567744)1:0.0117654291)1:0.0140365384)1:0.0102849026)0.24:0.0033915382)1:0.0406485126)
(Alectura_lathami_genome:0.0436189233,Penelope_pileata_genome:0.0192464779,(Numida_meleagris_genome:0.0144252408,(((Callipepla_squamata_genome:0.0053573049,Colinus_virginianus_genome:0.0040300664)1:0.0071926947,Odontophorus_gujanensis_genome:0.0090456547)1:0.0147335819,((Bambusicola_thoracicus_genome:0.0156903071,Gallus_gallus_genome:0.0093535178)1:0.0052280371,((((Centrocercus_minimus_genome:0.0192081923,Tympanuchus_cupido_genome:0.0029928180)0.753:0.0005222721,Lagopus_muta_genome:0.0020347798)1:0.0080552247,(((Chrysolophus_pictus_genome:0.0053525355,Phasianus_colchicus_genome:0.0051826628)0.938:0.0019498012,Syrmticus_mikado_genome:0.0062166439)1:0.0080691979,Meleagris_gallopavo_genome:0.0082994295)0.69:0.0009542915)1:0.0084793145,Pavo_cristatus_genome:0.0090724176)0.53:0.0004543237)1:0.0113587943)0.745:0.0012037682)1:0.0192258025)
(Alectura_lathami_genome:0.0638154398,Penelope_pileata_genome:0.0640946463,((Numida_meleagris_genome:0.0345228729,((Bambusicola_thoracicus_genome:0.0202365072,Gallus_gallus_genome:0.0222657477)1:0.0153390343,((((Centrocercus_minimus_genome:0.0047407122,Tympanuchus_cupido_genome:0.0081645074)0.993:0.0018861977,Lagopus_muta_genome:0.0086499836)1:0.0275853552,Meleagris_gallopavo_genome:0.0245212210)1:0.0052155297,((Chrysolophus_pictus_genome:0.0092478969,Phasianus_colchicus_genome:0.0067626628)0.732:0.0010831300,Syrmticus_mikado_genome:0.0064636629)1:0.0119827651)1:0.0247368506)1:0.0126481913)0.904:0.0033087992,((Callipepla_squamata_genome:0.0078281307,Colinus_virginianus_genome:0.0126397562)1:0.0179180225,Odontophorus_gujanensis_genome:0.0200702781)1:0.0282141134)1:0.0422481788)
(Alectura_lathami_genome:0.0476486804,Penelope_pileata_genome:0.0397030735,((Numida_meleagris_genome:0.0155857087,(((Bambusicola_thoracicus_genome:0.0188100743,Gallus_gallus_genome:0.0101730215)1:0.0128386305,Pavo_cristatus_genome:0.0149637767)1:0.0038205193,(((Centrocercus_minimus_genome:0.0057755455,Lagopus_muta_genome:0.0050571047)0.973:0.0015793060,Tympanuchus_cupido_genome:0.0064496828)1:0.0107137497,(((Chrysolophus_pictus_genome:0.0157998881,Phasianus_colchicus_genome:0.0101379562)0.482:0.0011358951,Syrmticus_mikado_genome:0.0116431013)1:0.0110290433,Meleagris_gallopavo_genome:0.0212758694)0.758:0.0016274369)1:0.0173308562)1:0.0071193125)0.622:0.0012662666,((Callipepla_squamata_genome:0.0055381912,Colinus_virginianus_genome:0.0077145199)1:0.0098114065,Odontophorus_gujanensis_genome:0.0242635961)1:0.0289998371)1:0.0336661209)
(Alectura_lathami_genome:0.0846993230,Penelope_pileata_genome:0.0662639324,(Numida_meleagris_genome:0.0414527740,(((Callipepla_squamata_genome:0.0138682566,Colinus_virginianus_genome:0.0100471660)1:0.0229710402,Odontophorus_gujanensis_genome:0.0227904180)1:0.0508015679,(((Bambusicola_thoracicus_genome:0.0209645969,Gallus_gallus_genome:0.0249682130)1:0.0178259829,Pavo_cristatus_genome:0.2743463677)0.791:0.0028235814,(((Chrysolophus_pictus_genome:0.0091578402,Phasianus_colchicus_genome:0.0110591160)0.878:0.0011342176,Syrmticus_mikado_genome:0.0646540677)1:0.0169737151,((Lagopus_muta_genome:0.0070161967,Tympanuchus_cupido_genome:0.0092293641)1:0.0148274113,Meleagris_gallopavo_genome:0.0237746931)0.989:0.0029171342)1:0.0267905236)1:0.0154999573)0.947:0.0033292687)1:0.0406302610)
(Alectura_lathami_genome:0.1339106815,Penelope_pileata_genome:0.1781485931,(Numida_meleagris_genome:0.0765393017,(((Callipepla_squamata_genome:0.0097453600,Colinus_virginianus_genome:0.0141492979)1:0.0313105130,Odontophorus_gujanensis_genome:0.0307649880)1:0.0595849030,(((Bambusicola_thoracicus_genome:0.0235835318,Gallus_gallus_genome:0.0177614577)1:0.0210064965,Pavo_cristatus_genome:0.0290856822)0.287:0.0007580290,((((Centrocercus_minimus_genome:0.0053658635,Tympanuchus_cupido_genome:0.0097936927)1:0.0037554331,Lagopus_muta_genome:0.0071085297)1:0.0253480500,Meleagris_gallopavo_genome:0.0347686596)1:0.0038424045,((Chrysolophus_pictus_genome:0.0151435916,Phasianus_colchicus_genome:0.0234939796)1:0.0028332171,Syrmticus_mikado_genome:0.0152711941)1:0.0128957408)1:0.0163248215)1:0.0185954367)1:0.0346610933)1:0.0507154724)
(Alectura_lathami_genome:0.1127002836,Penelope_pileata_genome:0.0839270253,(Numida_meleagris_genome:0.0493075675,(((Callipepla_squamata_genome:0.0163495218,Colinus_virginianus_genome:0.0130501101)1:0.0156357917,Odontophorus_gujanensis_genome:0.0315397141)1:0.0554451484,((Bambusicola_thoracicus_genome:0.0232173881,Gallus_gallus_genome:0.0248319269)1:0.0224715930,(((((Centrocercus_minimus_genome:0.0101218078,Tympanuchus_cupido_genome:0.0077729866)0.999:0.0028480933,Lagopus_muta_genome:0.0066491197)1:0.0288619208,Meleagris_gallopavo_genome:0.0272344335)1:0.0055504765,((Chrysolophus_pictus_genome:0.0110679266,Syrmticus_mikado_genome:0.0179095959)0.988:0.0021425395,Phasianus_colchicus_genome:0.0142574708)1:0.0115561408)1:0.0175446574,Pavo_cristatus_genome:0.0690390213)0.993:0.0040061635)1:0.0155932948)0.952:0.0051356217)1:0.0457811491)
(Alectura_lathami_genome:0.1017375120,Penelope_pileata_genome:0.0479516558,(Numida_meleagris_genome:0.0362363161,(((Callipepla_squamata_genome:0.0098583113,Colinus_virginianus_genome:0.0084888577)1:0.0093524747,Odontophorus_gujanensis_genome:0.0246013039)1:0.0613215054,(((Bambusicola_thoracicus_genome:0.0165856163,Gallus_gallus_genome:0.0181599713)1:0.0059488637,((((Centrocercus_minimus_genome:0.0060464847,Tympanuchus_cupido_genome:0.0080722046)0.999:0.0020226161,Lagopus_muta_genome:0.0032057995)1:0.0217288214,Meleagris_gallopavo_genome:0.0256688830)0.987:0.0021643088,(Chrysolophus_pictus_genome:0.0118628833,Syrmticus_mikado_genome:0.0165454663)1:0.0100128459)1:0.0116108891)0.702:0.0032002869,Pavo_cristatus_genome:0.0206274912)1:0.0125856139)0.899:0.0033200295)1:0.0482374263)
(Alectura_lathami_genome:0.0868981076,Penelope_pileata_genome:0.0775570460,((Numida_meleagris_genome:0.0299126488,(((Bambusicola_thoracicus_genome:0.0218139441,Gallus_gallus_genome:0.0154674379)1:0.0141397910,((((Centrocercus_minimus_genome:0.0056121716,Tympanuchus_cupido_genome:0.0053620198)1:0.0075585782,Lagopus_muta_genome:0.0099515033)1:0.0172757845,Meleagris_gallopavo_genome:0.0190850837)0.973:0.0031450320,(Chrysolophus_pictus_genome:0.0081623066,(Phasianus_colchicus_genome:0.0104338058,Syrmticus_mikado_genome:0.0095614800)0.894:0.0011563497)1:0.0137385189)1:0.0152506770)0.46:0.0007489019,Pavo_cristatus_genome:0.0233550129)1:0.0113641206)0.986:0.0044134049,((Callipepla_squamata_genome:0.0084023267,Colinus_virginianus_genome:0.0134769869)0.971:0.0053417941,Odontophorus_gujanensis_genome:0.0225199946)1:0.1635843748)1:0.0210431422)
(Alectura_lathami_genome:0.1094974285,Penelope_pileata_genome:0.0744262456,(Numida_meleagris_genome:0.0562374565,(((Callipepla_squamata_genome:0.0072318832,Colinus_virginianus_genome:0.0152826599)1:0.0350105059,Odontophorus_gujanensis_genome:0.0424785614)1:0.0525044328,(((Bambusicola_thoracicus_genome:0.0207881711,Gallus_gallus_genome:0.0168921112)1:0.0166343580,Pavo_cristatus_genome:0.2512097179)1:0.0146468881,((((Centrocercus_minimus_genome:0.0073562650,Tympanuchus_cupido_genome:0.0077994756)1:0.0036376417,Lagopus_muta_genome:0.0072389812)1:0.0261507501,Meleagris_gallopavo_genome:0.0306101139)0.517:0.0017135791,(Chrysolophus_pictus_genome:0.0143620815,Syrmticus_mikado_genome:0.0172522622)1:0.0103998348)1:0.0226951241)1:0.0117529291)0.534:0.0021124818)1:0.0579313865)
(Alectura_lathami_genome:0.3282693870,Penelope_pileata_genome:0.3835036912,((Numida_meleagris_genome:0.0418040125,((Callipepla_squamata_genome:0.0114169002,Colinus_virginianus_genome:0.0163879126)1:0.0264243430,Odontophorus_gujanensis_genome:0.0279238783)1:0.0578278467)0.81:0.0054251310,(((Bambusicola_thoracicus_genome:0.0169311313,Gallus_gallus_genome:0.0224913742)1:0.0216943258,((((Centrocercus_minimus_genome:0.0088630913,Tympanuchus_cupido_genome:0.0062495970)1:0.0057200187,Lagopus_muta_genome:0.0067933937)1:0.0217359215,Meleagris_gallopavo_genome:0.0194959221)0.975:0.0040361462,((Chrysolophus_pictus_genome:0.0105512175,Phasianus_colchicus_genome:0.0166613009)0.913:0.0015995495,Syrmticus_mikado_genome:0.0087996510)1:0.0119644570)1:0.0247844709)0.981:0.0045118286,Pavo_cristatus_genome:0.0376749184)0.964:0.0088355189)1:0.2961399626)
(Alectura_lathami_genome:0.0553331715,Penelope_pileata_genome:0.0571442928,(Numida_meleagris_genome:0.0243529450,(((Callipepla_squamata_genome:0.0045731744,Colinus_virginianus_genome:0.0055342433)1:0.0169451723,Odontophorus_gujanensis_genome:0.0207728328)1:0.0318943730,(((Bambusicola_thoracicus_genome:0.0169210537,Gallus_gallus_genome:0.0151598740)1:0.0120133510,Pavo_cristatus_genome:0.0165342476)0.949:0.0018327651,((((Centrocercus_minimus_genome:0.0079081748,Tympanuchus_cupido_genome:0.0092700670)1:0.0022829219,Lagopus_muta_genome:0.0030751568)1:0.0160439024,Meleagris_gallopavo_genome:0.0114872747)0.874:0.0009055684,((Chrysolophus_pictus_genome:0.0052403624,Syrmticus_mikado_genome:0.0157941518)0.457:0.0004517333,Phasianus_colchicus_genome:0.0110666241)1:0.0069799641)1:0.0089787564)1:0.0121173198)0.252:0.0008195219)1:0.0355207384)
(Alectura_lathami_genome:0.0494925425,Penelope_pileata_genome:0.0548455532,(Numida_meleagris_genome:0.0294761826,(((Callipepla_squamata_genome:0.0110118346,Colinus_virginianus_genome:0.0058652303)1:0.0099009985,Odontophorus_gujanensis_genome:0.0157042269)1:0.0322636085,(((Bambusicola_thoracicus_genome:0.0188728317,Gallus_gallus_genome:0.0076143903)1:0.0089585728,((((Centrocercus_minimus_genome:0.0174249705,Tympanuchus_cupido_genome:0.0015782288)1:0.0038158867,Lagopus_muta_genome:0.0038639718)1:0.0106973125,Meleagris_gallopavo_genome:0.0136496778)1:0.0030883449,(Chrysolophus_pictus_genome:0.0087309593,(Phasianus_colchicus_genome:0.0053057381,Syrmticus_mikado_genome:0.0086943694)0.999:0.0014414660)1:0.0097427118)1:0.0100829346)0.759:0.0014695782,Pavo_cristatus_genome:0.1514969039)1:0.0056803114)0.983:0.0037000266)1:0.0211507533)
(Alectura_lathami_genome:0.1909768981,Penelope_pileata_genome:0.2835092249,(Numida_meleagris_genome:0.0657369118,(((Callipepla_squamata_genome:0.0070864987,Colinus_virginianus_genome:0.0082721486)1:0.0300924156,Odontophorus_gujanensis_genome:0.0372887327)1:0.0637410457,(((Bambusicola_thoracicus_genome:0.0253756666,Gallus_gallus_genome:0.0200700816)1:0.0141321286,(((Centrocercus_minimus_genome:0.0042874369,Tympanuchus_cupido_genome:0.0055724839)1:0.0063118432,Lagopus_muta_genome:0.0097593928)1:0.0256931154,((Chrysolophus_pictus_genome:0.0128774442,(Phasianus_colchicus_genome:0.0109747577,Syrmticus_mikado_genome:0.0101323391)1:0.0027845351)1:0.0115392003,Meleagris_gallopavo_genome:0.0199919258)0.74:0.0035155947)1:0.0177916750)0.333:0.0008331289,Pavo_cristatus_genome:0.0220086787)1:0.0310889046)0.443:0.0055020684)1:0.1076067380)
(Alectura_lathami_genome:0.1157787911,Penelope_pileata_genome:0.0744285273,(Numida_meleagris_genome:0.0516481217,(((Callipepla_squamata_genome:0.0095866416,Colinus_virginianus_genome:0.0106127928)1:0.0216619862,Odontophorus_gujanensis_genome:0.0289937290)1:0.0546921503,(((Bambusicola_thoracicus_genome:0.0186117944,Gallus_gallus_genome:0.0266356480)1:0.0178809438,Pavo_cristatus_genome:0.0278000411)0.205:0.0002555745,(((Centrocercus_minimus_genome:0.0837424603,Tympanuchus_cupido_genome:0.0044975031)1:0.0048762948,Lagopus_muta_genome:0.0078926118)1:0.0261024592,((Chrysolophus_pictus_genome:0.0090308698,(Phasianus_colchicus_genome:0.0101574127,Syrmticus_mikado_genome:0.0106285321)0.75:0.0007815943)1:0.0145323930,Meleagris_gallopavo_genome:0.0240399461)0.966:0.0039436038)1:0.0178992258)1:0.0138320478)0.654:0.0048220214)1:0.0809320383)
(Alectura_lathami_genome:0.0632700570,Penelope_pileata_genome:0.0607693859,(Numida_meleagris_genome:0.0300266382,(((Callipepla_squamata_genome:0.0102376914,Colinus_virginianus_genome:0.0086806718)1:0.0177010664,Odontophorus_gujanensis_genome:0.0234184926)1:0.0349541292,(((Bambusicola_thoracicus_genome:0.0160013446,Gallus_gallus_genome:0.0275369970)1:0.0100175562,(((Centrocercus_minimus_genome:0.0067221189,(Lagopus_muta_genome:0.0062595487,Tympanuchus_cupido_genome:0.0094270224)0.359:0.0002551036)1:0.0268460547,Meleagris_gallopavo_genome:0.0205595117)0.453:0.0003504865,(Chrysolophus_pictus_genome:0.0144131072,Syrmticus_mikado_genome:0.0191789238)1:0.0084312291)1:0.0177145556)0.843:0.0012910938,Pavo_cristatus_genome:0.0235145263)1:0.0159998753)0.999:0.0046234630)1:0.0382716357)
(Alectura_lathami_genome:0.0879790011,Penelope_pileata_genome:0.0733420731,((Numida_meleagris_genome:0.0336976826,((Callipepla_squamata_genome:0.0128109380,Colinus_virginianus_genome:0.0102827243)1:0.0146805491,Odontophorus_gujanensis_genome:0.0250524251)1:0.0395384418)0.709:0.0019038648,(((Bambusicola_thoracicus_genome:0.0128945077,Gallus_gallus_genome:0.0126221733)1:0.0114562251,Pavo_cristatus_genome:0.0276333219)1:0.0031468556,((((Centrocercus_minimus_genome:0.0053713168,Tympanuchus_cupido_genome:0.0061673388)1:0.0016961767,Lagopus_muta_genome:0.0050268521)1:0.0245458647,Meleagris_gallopavo_genome:0.0233668336)0.945:0.0026908373,((Chrysolophus_pictus_genome:0.0128735559,Phasianus_colchicus_genome:0.0135257490)0.646:0.0008835842,Syrmticus_mikado_genome:0.0136544536)1:0.0091411180)1:0.0137573343)1:0.0096149358)1:0.0369159477)
(Alectura_lathami_genome:0.0766226258,Penelope_pileata_genome:0.0421885420,(Numida_meleagris_genome:0.0160014340,(((Callipepla_squamata_genome:0.0106038142,Colinus_virginianus_genome:0.0174161707)1:0.0193931758,Odontophorus_gujanensis_genome:0.0260552653)1:0.0348083697,(((Bambusicola_thoracicus_genome:0.0142854923,Gallus_gallus_genome:0.0106830604)1:0.0091494579,Pavo_cristatus_genome:0.0219161775)0.239:0.0007006468,((((Centrocercus_minimus_genome:0.0073297732,Tympanuchus_cupido_genome:0.0079083580)1:0.0031227860,Lagopus_muta_genome:0.0083560605)1:0.0095889024,Meleagris_gallopavo_genome:0.0291700258)0.991:0.0026893820,(Chrysolophus_pictus_genome:0.0069124465,(Phasianus_colchicus_genome:0.0082603702,Syrmticus_mikado_genome:0.0084884554)0.998:0.0015713993)1:0.0111288465)1:0.0112046411)1:0.0098386137)0.969:0.0022585530)1:0.0315848368)
(Alectura_lathami_genome:0.2424166210,Penelope_pileata_genome:0.0895722025,(Numida_meleagris_genome:0.0896897527,(((Callipepla_squamata_genome:0.0095061653,Colinus_virginianus_genome:0.0141595666)1:0.0173965339,Odontophorus_gujanensis_genome:0.0301739797)1:0.0496715633,((Bambusicola_thoracicus_genome:0.0240193233,Gallus_gallus_genome:0.0196628624)1:0.0185824271,((((Centrocercus_minimus_genome:0.0071996955,Tympanuchus_cupido_genome:0.0112834889)1:0.0033099936,Lagopus_muta_genome:0.0085966985)1:0.0251826239,Meleagris_gallopavo_genome:0.0273191251)0.872:0.0009982425,((Chrysolophus_pictus_genome:0.0159178540,Phasianus_colchicus_genome:0.0134441786)0.671:0.0014394713,Syrmticus_mikado_genome:0.0150789895)1:0.0105286177)1:0.0203698816)1:0.0284032197)0.939:0.0047045905)1:0.0430972975)
(Alectura_lathami_genome:0.0977665803,Penelope_pileata_genome:0.0762694569,(Numida_meleagris_genome:0.0557694467,(((Callipepla_squamata_genome:0.0190279084,Colinus_virginianus_genome:0.0170757825)1:0.0308298572,Odontophorus_gujanensis_genome:0.0406446244)1:0.0574701433,(((Bambusicola_thoracicus_genome:0.0263328935,Gallus_gallus_genome:0.0362225075)1:0.0711404718,Pavo_cristatus_genome:0.0263187109)0.997:0.0276490754,((((Centrocercus_minimus_genome:0.0049313302,Tympanuchus_cupido_genome:0.0079985901)1:0.0041032840,Lagopus_muta_genome:0.0090220967)1:0.0286129458,Meleagris_gallopavo_genome:0.0328131464)0.519:0.0011535294,((Chrysolophus_pictus_genome:0.0106782273,Syrmticus_mikado_genome:0.0124609536)1:0.0046701550,Phasianus_colchicus_genome:0.0229175175)1:0.0082628081)1:0.1157012741)1:0.0459972238)0.994:0.0077984718)1:0.0465268170)
(Alectura_lathami_genome:0.0411969803,Penelope_pileata_genome:0.0290928496,((Numida_meleagris_genome:0.0221207366,((Callipepla_squamata_genome:0.0060182566,Colinus_virginianus_genome:0.0109093102)1:0.0115897187,Odontophorus_gujanensis_genome:0.0123149091)1:0.0212713866)0.847:0.0023404123,((Bambusicola_thoracicus_genome:0.0096742456,Gallus_gallus_genome:0.0115333616)1:0.0075349316,((((Centrocercus_minimus_genome:0.0348581951,Tympanuchus_cupido_genome:0.0051881158)0.987:0.0019096728,Lagopus_muta_genome:0.0025052957)1:0.0168550880,Meleagris_gallopavo_genome:0.0202158844)0.823:0.0017942132,((Chrysolophus_pictus_genome:0.0058797908,Phasianus_colchicus_genome:0.0067952002)0.65:0.0006759972,Syrmticus_mikado_genome:0.0314250476)1:0.0084188766)1:0.0196825012)1:0.0100462423)1:0.0324321295)
(Alectura_lathami_genome:0.0953245366,Penelope_pileata_genome:0.0715656738,(Numida_meleagris_genome:0.0593195489,((Colinus_virginianus_genome:0.0290101871,Odontophorus_gujanensis_genome:0.0343510245)1:0.0493710531,((Bambusicola_thoracicus_genome:0.0237044415,Gallus_gallus_genome:0.0190092105)1:0.0174355198,(((Centrocercus_minimus_genome:0.0092021261,(Lagopus_muta_genome:0.0066611611,Tympanuchus_cupido_genome:0.0112861185)0.448:0.0008146263)1:0.0139470535,Meleagris_gallopavo_genome:0.0228977700)1:0.0056435328,((Chrysolophus_pictus_genome:0.0134254431,Phasianus_colchicus_genome:0.0151904345)0.568:0.0008151338,Syrmticus_mikado_genome:0.0078501789)1:0.0154405937)1:0.0172981607)1:0.0119867103)0.998:0.0062502215)1:0.0344247841)
(Alectura_lathami_genome:0.0993272718,Penelope_pileata_genome:0.1144383643,((Numida_meleagris_genome:0.0397893509,((Bambusicola_thoracicus_genome:0.0232061470,Gallus_gallus_genome:0.0249970473)1:0.0193026380,((((Centrocercus_minimus_genome:0.0057037101,Tympanuchus_cupido_genome:0.0057167006)1:0.0031697227,Lagopus_muta_genome:0.0085556057)1:0.0293625249,Meleagris_gallopavo_genome:0.0286130062)0.971:0.0026363888,(Chrysolophus_pictus_genome:0.0133618883,Syrmticus_mikado_genome:0.0107772362)1:0.0212892440)1:0.0113275994)1:0.0128944518)0.263:0.0025109180,((Callipepla_squamata_genome:0.0178450781,Colinus_virginianus_genome:0.2441962659)1:0.0259505847,Odontophorus_gujanensis_genome:0.0327991637)1:0.0359124220)1:0.0805972306)
(Alectura_lathami_genome:0.0687778939,Penelope_pileata_genome:0.0501939644,(Numida_meleagris_genome:0.0338401739,(((Callipepla_squamata_genome:0.0081047898,Colinus_virginianus_genome:0.0121442273)1:0.0110694209,Odontophorus_gujanensis_genome:0.0216930550)1:0.0328352452,((Bambusicola_thoracicus_genome:0.0074405704,Gallus_gallus_genome:0.0099880221)1:0.0096754310,((((Centrocercus_minimus_genome:0.0049028747,Tympanuchus_cupido_genome:0.0045061658)1:0.0034681770,Lagopus_muta_genome:0.0033024989)1:0.0164348979,Meleagris_gallopavo_genome:0.0165646952)1:0.0042846944,(Chrysolophus_pictus_genome:0.0073230572,(Phasianus_colchicus_genome:0.0055833717,Syrmticus_mikado_genome:0.0096724879)0.619:0.0007413052)1:0.0085410466)1:0.0090531821)1:0.0118326368)0.587:0.0035093534)1:0.0346579933)
(Alectura_lathami_genome:0.0492320986,Penelope_pileata_genome:0.0385122077,((Numida_meleagris_genome:0.0297457961,((Callipepla_squamata_genome:0.0087173446,Colinus_virginianus_genome:0.0045021124)1:0.0157547122,Odontophorus_gujanensis_genome:0.0257009914)1:0.0324382436)0.736:0.0016220930,(((Bambusicola_thoracicus_genome:0.0149381883,Gallus_gallus_genome:0.0162520264)0.13:0.0000020145,Pavo_cristatus_genome:0.0092962142)1:0.0223418205,(((Centrocercus_minimus_genome:0.0047794986,Tympanuchus_cupido_genome:0.0036315772)1:0.0025496641,Lagopus_muta_genome:0.0091137613)1:0.0201946551,(((Chrysolophus_pictus_genome:0.0138758402,Phasianus_colchicus_genome:0.0175338914)0.621:0.0015112347,Syrmticus_mikado_genome:0.0077085901)1:0.0128179583,Meleagris_gallopavo_genome:0.0270604154)0.661:0.0012078532)1:0.0521760753)1:0.0097179581)1:0.0223472412)
(Alectura_lathami_genome:0.2438784516,Penelope_pileata_genome:0.1261465249,(Numida_meleagris_genome:0.0347526287,(((Callipepla_squamata_genome:0.0170849916,Colinus_virginianus_genome:0.0177118803)1:0.0190995475,Odontophorus_gujanensis_genome:0.0322533263)1:0.0501323688,((Bambusicola_thoracicus_genome:0.0332552010,Gallus_gallus_genome:0.0162050536)1:0.2082295556,((((Centrocercus_minimus_genome:0.0118046291,Tympanuchus_cupido_genome:0.0108304789)0.992:0.0015476804,Lagopus_muta_genome:0.0058508542)1:0.0248330175,(Chrysolophus_pictus_genome:0.0140287531,(Phasianus_colchicus_genome:0.0115265548,Syrmticus_mikado_genome:0.0154945619)0.573:0.0006615424)1:0.0152705034)0.137:0.0000587897,Meleagris_gallopavo_genome:0.0318526043)1:0.0190151348)0.994:0.0116074696)0.884:0.0105813979)1:0.2150976054)
(Alectura_lathami_genome:0.1152737822,Penelope_pileata_genome:0.0890667621,((Numida_meleagris_genome:0.0458396624,(Colinus_virginianus_genome:0.0297258868,Odontophorus_gujanensis_genome:0.0202728689)1:0.0368815488)0.988:0.0057499566,(((Bambusicola_thoracicus_genome:0.0265938919,Gallus_gallus_genome:0.0245576129)1:0.0149803913,Pavo_cristatus_genome:0.0189346465)0.999:0.0024026185,((((Centrocercus_minimus_genome:0.0141317324,Tympanuchus_cupido_genome:0.0112625368)1:0.0031627244,Lagopus_muta_genome:0.0081671716)1:0.0169785210,Meleagris_gallopavo_genome:0.0237158808)0.978:0.0027700743,((Chrysolophus_pictus_genome:0.0052519596,Phasianus_colchicus_genome:0.0144292777)0.866:0.0010661827,Syrmticus_mikado_genome:0.0116952536)1:0.0129761148)1:0.0114721177)1:0.0193690026)1:0.0700044478)
(Alectura_lathami_genome:0.0397100279,Penelope_pileata_genome:0.0343916672,(Numida_meleagris_genome:0.0160555727,(((Callipepla_squamata_genome:0.0040837425,Colinus_virginianus_genome:0.0076520769)1:0.0068781568,Odontophorus_gujanensis_genome:0.0231131231)1:0.0194349457,(((Bambusicola_thoracicus_genome:0.0081925713,Gallus_gallus_genome:0.0065713737)1:0.0061224255,Pavo_cristatus_genome:0.0201261731)1:0.0032436991,(((Centrocercus_minimus_genome:0.0072626079,Tympanuchus_cupido_genome:0.0045503697)1:0.0048761676,Lagopus_muta_genome:0.0038758561)1:0.0116835774,(((Chrysolophus_pictus_genome:0.0110217119,Phasianus_colchicus_genome:0.0046857312)0.986:0.0013058672,Syrmticus_mikado_genome:0.0095204642)1:0.0080891213,Meleagris_gallopavo_genome:0.0130936336)0.531:0.0005105032)1:0.0054629068)1:0.0110450136)0.263:0.0005341296)1:0.0230851502)
(Alectura_lathami_genome:0.2032025614,Penelope_pileata_genome:0.1467264279,((Numida_meleagris_genome:0.0657041143,(((Bambusicola_thoracicus_genome:0.0287789542,Gallus_gallus_genome:0.0194499995)1:0.0241342875,Pavo_cristatus_genome:0.1444551580)0.708:0.0042625404,((((Centrocercus_minimus_genome:0.0064609402,Tympanuchus_cupido_genome:0.0079041466)0.941:0.0016458347,Lagopus_muta_genome:0.0062752974)1:0.0269528404,Meleagris_gallopavo_genome:0.0322948683)1:0.0059248891,((Chrysolophus_pictus_genome:0.0096253902,Syrmticus_mikado_genome:0.0092588195)0.955:0.0014602640,Phasianus_colchicus_genome:0.0094998165)1:0.0074898899)1:0.0249983479)1:0.0104082342)0.69:0.0036997083,((Callipepla_squamata_genome:0.0071590723,Colinus_virginianus_genome:0.0120560109)1:0.0263365623,Odontophorus_gujanensis_genome:0.0337902622)1:0.0724325300)1:0.0623748112)
(Alectura_lathami_genome:0.1734347093,Penelope_pileata_genome:0.1133790041,((Numida_meleagris_genome:0.0613006855,(((Bambusicola_thoracicus_genome:0.1842959075,Gallus_gallus_genome:0.0329457933)1:0.0212472144,Pavo_cristatus_genome:0.0227048473)0.846:0.0032903782,((((Centrocercus_minimus_genome:0.0115171433,Tympanuchus_cupido_genome:0.0091011956)1:0.0026661993,Lagopus_muta_genome:0.0077409089)1:0.0326417175,Meleagris_gallopavo_genome:0.1743272275)0.971:0.0053865213,(Chrysolophus_pictus_genome:0.0176823811,Syrmticus_mikado_genome:0.0171592441)1:0.0175428839)1:0.0257121110)1:0.0252227196)0.554:0.0048603312,((Callipepla_squamata_genome:0.0102423846,Colinus_virginianus_genome:0.0211966301)1:0.0711551873,Odontophorus_gujanensis_genome:0.1903518109)1:0.0665168978)1:0.1256371118)
(Alectura_lathami_genome:0.1306682460,Penelope_pileata_genome:0.1460748271,(Numida_meleagris_genome:0.0215242514,(((Callipepla_squamata_genome:0.0075750822,Colinus_virginianus_genome:0.0097856131)1:0.0102815739,Odontophorus_gujanensis_genome:0.0151004112)1:0.0406839010,(((Bambusicola_thoracicus_genome:0.0196309017,Gallus_gallus_genome:0.0167216134)1:0.0130555363,Pavo_cristatus_genome:0.0169029979)0.997:0.0031499694,((((Centrocercus_minimus_genome:0.0091858868,Lagopus_muta_genome:0.0053513674)0.711:0.0009445206,Tympanuchus_cupido_genome:0.0050145821)1:0.0168764856,Meleagris_gallopavo_genome:0.0179299502)0.618:0.0006577236,((Chrysolophus_pictus_genome:0.0109732588,Phasianus_colchicus_genome:0.0092554458)1:0.0026026403,Syrmticus_mikado_genome:0.0064627894)1:0.0071653600)1:0.0252819246)1:0.0089494693)0.821:0.0035622273)1:0.0338795343)
(Alectura_lathami_genome:0.0323854223,Penelope_pileata_genome:0.0185903995,(Numida_meleagris_genome:0.0193774530,(((Callipepla_squamata_genome:0.0057096989,Colinus_virginianus_genome:0.0045715511)1:0.0056090901,Odontophorus_gujanensis_genome:0.0141987807)1:0.0148161668,((Bambusicola_thoracicus_genome:0.0116536263,Gallus_gallus_genome:0.0077163097)1:0.0068170084,(((((Centrocercus_minimus_genome:0.0148559733,Tympanuchus_cupido_genome:0.0044036915)0.978:0.0017091383,Lagopus_muta_genome:0.0058166884)1:0.0121094130,((Chrysolophus_pictus_genome:0.0099485743,Phasianus_colchicus_genome:0.0059238152)0.511:0.0009209698,Syrmticus_mikado_genome:0.0051247844)1:0.0047314024)0.626:0.0005599421,Meleagris_gallopavo_genome:0.0110185374)1:0.0069293613,Pavo_cristatus_genome:0.0116182570)0.895:0.0041684855)1:0.0053823309)0.955:0.0027931070)1:0.0194681083)
(Alectura_lathami_genome:0.1561165874,Penelope_pileata_genome:0.0854693256,((Numida_meleagris_genome:0.0474006343,(((Bambusicola_thoracicus_genome:0.0295040021,Gallus_gallus_genome:0.0213055095)1:0.0205821293,Pavo_cristatus_genome:0.0265895613)0.808:0.0012036113,((((Centrocercus_minimus_genome:0.0038672062,Tympanuchus_cupido_genome:0.0071763778)0.92:0.0012571338,Lagopus_muta_genome:0.0132712677)1:0.0292661454,Meleagris_gallopavo_genome:0.0249004307)1:0.0052170314,((Chrysolophus_pictus_genome:0.0076038799,Syrmticus_mikado_genome:0.0164088345)0.414:0.0019503875,Phasianus_colchicus_genome:0.0139558718)1:0.0137141195)1:0.0148727871)1:0.0117850327)0.314:0.0021595201,((Callipepla_squamata_genome:0.0115219147,Colinus_virginianus_genome:0.0113639771)1:0.0179403613,Odontophorus_gujanensis_genome:0.0313063392)1:0.0420407089)1:0.0647514642)
(Alectura_lathami_genome:0.1092792918,Penelope_pileata_genome:0.0684539707,((Numida_meleagris_genome:0.0398497764,((Callipepla_squamata_genome:0.0073682981,Colinus_virginianus_genome:0.0097745310)1:0.0139447274,Odontophorus_gujanensis_genome:0.0260951386)1:0.0362545077)1:0.0079992278,(((Bambusicola_thoracicus_genome:0.0230330836,Gallus_gallus_genome:0.0157582512)1:0.0122558354,Pavo_cristatus_genome:0.2315799792)0.409:0.0020102773,((((Centrocercus_minimus_genome:0.0063059762,Tympanuchus_cupido_genome:0.0084219913)0.999:0.0028206069,Lagopus_muta_genome:0.0077744186)1:0.0216255206,Meleagris_gallopavo_genome:0.0334500861)1:0.0096265580,((Chrysolophus_pictus_genome:0.0062115370,Syrmticus_mikado_genome:0.0115858304)0.854:0.0011882637,Phasianus_colchicus_genome:0.0123819831)1:0.0113719495)1:0.0181644147)1:0.0108893326)1:0.0479406891)
(Alectura_lathami_genome:0.0938706747,Penelope_pileata_genome:0.0850278979,((Numida_meleagris_genome:0.0498337257,((Bambusicola_thoracicus_genome:0.0225376497,Gallus_gallus_genome:0.0207769523)1:0.0294866409,((((Centrocercus_minimus_genome:0.0098933516,(Lagopus_muta_genome:0.0081674750,Tympanuchus_cupido_genome:0.0092363002)0.258:0.0009095160)1:0.0207805043,Meleagris_gallopavo_genome:0.0177575978)0.995:0.0027585745,(Chrysolophus_pictus_genome:0.0133979254,(Phasianus_colchicus_genome:0.0072428542,Syrmticus_mikado_genome:0.0053873460)0.933:0.0010542630)1:0.0101746811)1:0.0151566207,Pavo_cristatus_genome:0.2938816092)0.869:0.0055292388)1:0.0153420059)0.196:0.0009874673,((Callipepla_squamata_genome:0.0068876355,Colinus_virginianus_genome:0.0101900199)1:0.0202888206,Odontophorus_gujanensis_genome:0.0223997482)1:0.0398710728)1:0.0419599566)
(Alectura_lathami_genome:0.0970452192,Penelope_pileata_genome:0.1022482481,(Numida_meleagris_genome:0.0310823994,(((Callipepla_squamata_genome:0.0099374740,Colinus_virginianus_genome:0.0086847113)1:0.0095018503,Odontophorus_gujanensis_genome:0.0190125152)1:0.0341539813,((Bambusicola_thoracicus_genome:0.0210765125,Gallus_gallus_genome:0.0176081114)1:0.0190100272,(((((Centrocercus_minimus_genome:0.0140343940,Tympanuchus_cupido_genome:0.0005209403)0.888:0.0009216586,Lagopus_muta_genome:0.0053475203)1:0.0239695630,Meleagris_gallopavo_genome:0.0192684187)0.791:0.0012191760,(Chrysolophus_pictus_genome:0.0119462901,(Phasianus_colchicus_genome:0.0134679343,Syrmticus_mikado_genome:0.0085016561)0.997:0.0018717348)1:0.0119660050)1:0.0096321501,Pavo_cristatus_genome:0.0285148188)1:0.0046756337)1:0.0143476494)0.996:0.0051143335)1:0.0437218666)
(Alectura_lathami_genome:0.0687834877,Penelope_pileata_genome:0.0576604160,((Numida_meleagris_genome:0.0532448259,((Bambusicola_thoracicus_genome:0.0223899498,Gallus_gallus_genome:0.0184945723)1:0.0088197739,((((Centrocercus_minimus_genome:0.0080360761,Tympanuchus_cupido_genome:0.0049667715)1:0.0034932591,Lagopus_muta_genome:0.0105266772)1:0.0261811266,(Meleagris_gallopavo_genome:0.0173732273,Pavo_cristatus_genome:0.0129031137)0.943:0.0060371661)1:0.0042631301,(Chrysolophus_pictus_genome:0.0123720762,(Phasianus_colchicus_genome:0.0111803121,Syrmticus_mikado_genome:0.0113036491)0.94:0.0017776126)1:0.0129993081)1:0.0087711768)1:0.0650657543)0.825:0.0041635436,((Callipepla_squamata_genome:0.0089798167,Colinus_virginianus_genome:0.0143728957)1:0.0162885850,Odontophorus_gujanensis_genome:0.0259365606)1:0.0546436280)1:0.0312873162)
(Alectura_lathami_genome:0.1037694546,Penelope_pileata_genome:0.0602209516,((Numida_meleagris_genome:0.0387354764,((Callipepla_squamata_genome:0.0114527513,Colinus_virginianus_genome:0.0134749762)1:0.0136737055,Odontophorus_gujanensis_genome:0.0282643384)1:0.0505918511)0.329:0.0021908788,(((Bambusicola_thoracicus_genome:0.0235513231,Gallus_gallus_genome:0.0190811038)1:0.0231270377,Pavo_cristatus_genome:0.0335800962)1:0.0064673731,((((Centrocercus_minimus_genome:0.0137193577,Tympanuchus_cupido_genome:0.0117666067)1:0.0041332915,Lagopus_muta_genome:0.0157457365)1:0.0342588838,Meleagris_gallopavo_genome:0.0438613795)0.955:0.0031391125,(Chrysolophus_pictus_genome:0.0088994575,Syrmticus_mikado_genome:0.0156815455)1:0.0178043475)1:0.0209646542)1:0.0170000976)1:0.0375538834)
(Alectura_lathami_genome:0.0810449823,Penelope_pileata_genome:0.0572250819,(Numida_meleagris_genome:0.0572050746,(((Callipepla_squamata_genome:0.0082460572,Colinus_virginianus_genome:0.0123308632)1:0.0171963221,Odontophorus_gujanensis_genome:0.0235596474)1:0.0402827505,(((Bambusicola_thoracicus_genome:0.0178150009,Gallus_gallus_genome:0.0193348185)1:0.0129287570,Pavo_cristatus_genome:0.0254879996)1:0.0023753886,((((Centrocercus_minimus_genome:0.0066386406,Tympanuchus_cupido_genome:0.0033881107)1:0.0023279904,Lagopus_muta_genome:0.0072901572)1:0.0236491185,Meleagris_gallopavo_genome:0.0189192352)0.902:0.0015738565,((Chrysolophus_pictus_genome:0.0119336380,Phasianus_colchicus_genome:0.0151144456)0.981:0.0016439926,Syrmticus_mikado_genome:0.0133410760)1:0.0131037228)1:0.0252774849)1:0.0089726525)1:0.0073594648)1:0.0319175578)
(Alectura_lathami_genome:0.0579219900,Penelope_pileata_genome:0.0622022224,(Numida_meleagris_genome:0.0292433449,((Callipepla_squamata_genome:0.0246732846,Odontophorus_gujanensis_genome:0.0397259220)1:0.0341113593,((Bambusicola_thoracicus_genome:0.0196386785,Gallus_gallus_genome:0.0111581247)1:0.0144576057,(((Centrocercus_minimus_genome:0.0067855158,Tympanuchus_cupido_genome:0.0064854799)1:0.0033351147,Lagopus_muta_genome:0.0333905779)1:0.0161168528,((Chrysolophus_pictus_genome:0.0077455629,Syrmticus_mikado_genome:0.0096282056)1:0.0140076865,Meleagris_gallopavo_genome:0.0188766929)0.858:0.0012786005)1:0.0176873269)1:0.0118763188)1:0.0069472034)1:0.0356875134)
(Alectura_lathami_genome:0.0798615862,Penelope_pileata_genome:0.0429112229,(Numida_meleagris_genome:0.0248713007,(((Callipepla_squamata_genome:0.0103695264,Colinus_virginianus_genome:0.0118389514)1:0.0095178416,Odontophorus_gujanensis_genome:0.0183395319)1:0.0214346752,((Bambusicola_thoracicus_genome:0.0070162867,Gallus_gallus_genome:0.0107361249)1:0.0112549901,(((((Centrocercus_minimus_genome:0.0019365790,Tympanuchus_cupido_genome:0.0048692703)1:0.0034139339,Lagopus_muta_genome:0.0063918017)1:0.0142220293,(Phasianus_colchicus_genome:0.0063679689,Syrmticus_mikado_genome:0.0112624765)1:0.0086281191)0.874:0.0005630946,Meleagris_gallopavo_genome:0.0129746422)1:0.0063532069,Pavo_cristatus_genome:0.0217190830)0.848:0.0015760580)1:0.0089097222)0.612:0.0006486960)1:0.0261916998)
(Alectura_lathami_genome:0.0975527487,Penelope_pileata_genome:0.0786979588,((Numida_meleagris_genome:0.0451897151,((Callipepla_squamata_genome:0.0116561874,Colinus_virginianus_genome:0.0161087379)1:0.0160041569,Odontophorus_gujanensis_genome:0.0282346887)1:0.0450604707)0.994:0.0061497175,(((Bambusicola_thoracicus_genome:0.0204595811,Gallus_gallus_genome:0.2102253554)1:0.0156119086,Pavo_cristatus_genome:0.0340820813)0.998:0.0039815613,((((Centrocercus_minimus_genome:0.0082043290,Tympanuchus_cupido_genome:0.0067391106)1:0.0049609185,Lagopus_muta_genome:0.0067739939)1:0.0277587945,(Chrysolophus_pictus_genome:0.0107381703,(Phasianus_colchicus_genome:0.0117436081,Syrmticus_mikado_genome:0.0139775435)0.997:0.0026185901)1:0.0111269425)0.799:0.0014382871,Meleagris_gallopavo_genome:0.0296974137)1:0.0247390159)1:0.0226237561)1:0.0521042183)
(Alectura_lathami_genome:0.0508966568,Penelope_pileata_genome:0.0476603982,(Numida_meleagris_genome:0.0219027798,(((Callipepla_squamata_genome:0.0083359091,Colinus_virginianus_genome:0.0053945666)1:0.0057540374,Odontophorus_gujanensis_genome:0.0141286302)1:0.0177154837,(((Bambusicola_thoracicus_genome:0.0120285814,Gallus_gallus_genome:0.0104135558)1:0.0101333937,Pavo_cristatus_genome:0.0115784170)0.528:0.0007738632,((((Centrocercus_minimus_genome:0.0029038943,Tympanuchus_cupido_genome:0.0019171933)1:0.0022907564,Lagopus_muta_genome:0.0049394948)1:0.0063261195,Meleagris_gallopavo_genome:0.0116300979)1:0.0019427978,(Chrysolophus_pictus_genome:0.0042254757,Syrmticus_mikado_genome:0.0054873461)1:0.0062663204)1:0.0049133347)1:0.0097734839)0.787:0.0026664263)1:0.0212736987)
(Alectura_lathami_genome:0.0660714335,Penelope_pileata_genome:0.0704361441,((Numida_meleagris_genome:0.0347051326,((Callipepla_squamata_genome:0.0064237368,Colinus_virginianus_genome:0.0111999699)1:0.0155422895,Odontophorus_gujanensis_genome:0.0257585188)1:0.0376991458)0.733:0.0028134278,(((Bambusicola_thoracicus_genome:0.0187541383,Gallus_gallus_genome:0.0140382852)1:0.0127512123,Pavo_cristatus_genome:0.1941409913)0.946:0.0040259891,(((Centrocercus_minimus_genome:0.0048775303,Tympanuchus_cupido_genome:0.0065822452)0.994:0.0031136806,Lagopus_muta_genome:0.0049397083)1:0.0778639879,((Chrysolophus_pictus_genome:0.0137101723,(Phasianus_colchicus_genome:0.0086399317,Syrmticus_mikado_genome:0.0048686563)1:0.0044476710)1:0.0159845346,Meleagris_gallopavo_genome:0.0276635192)0.862:0.0031996024)1:0.0126174523)1:0.0159631131)1:0.1367553561)
(Alectura_lathami_genome:0.0545857455,Penelope_pileata_genome:0.0439082475,(Numida_meleagris_genome:0.0342145345,(((Callipepla_squamata_genome:0.0077969026,Colinus_virginianus_genome:0.0108138358)1:0.0151641781,Odontophorus_gujanensis_genome:0.0208155464)1:0.0216571427,(((Bambusicola_thoracicus_genome:0.0203698470,Gallus_gallus_genome:0.0126451163)1:0.0173564209,Pavo_cristatus_genome:0.1489193304)0.764:0.0036409211,((((Centrocercus_minimus_genome:0.0093383136,Tympanuchus_cupido_genome:0.0069597989)1:0.0037171367,Lagopus_muta_genome:0.0048293454)1:0.0125934396,Meleagris_gallopavo_genome:0.0307772887)0.317:0.0003645566,(Chrysolophus_pictus_genome:0.0063880037,(Phasianus_colchicus_genome:0.0087425364,Syrmticus_mikado_genome:0.0078274796)1:0.0023966260)1:0.0118973284)1:0.0158444267)1:0.0063209704)0.966:0.0031536719)1:0.0262356415)
(Alectura_lathami_genome:0.0849846992,Penelope_pileata_genome:0.0578903001,((Numida_meleagris_genome:0.0315287235,((Callipepla_squamata_genome:0.0068297985,Colinus_virginianus_genome:0.0140299103)1:0.0135062606,Odontophorus_gujanensis_genome:0.0157083945)1:0.0331599754)0.159:0.0000987466,((Bambusicola_thoracicus_genome:0.0156889832,Gallus_gallus_genome:0.0101428452)1:0.0172788687,((((Centrocercus_minimus_genome:0.0088995722,Tympanuchus_cupido_genome:0.0104521362)0.458:0.0003308280,Lagopus_muta_genome:0.0069684851)1:0.0268710854,Meleagris_gallopavo_genome:0.0281250165)0.319:0.0008164384,((Chrysolophus_pictus_genome:0.0066491748,Syrmticus_mikado_genome:0.0151881043)1:0.0028418272,Phasianus_colchicus_genome:0.0086450783)1:0.0120454733)1:0.0150576594)1:0.0095529417)1:0.0367535565)
(Alectura_lathami_genome:0.1469212832,Penelope_pileata_genome:0.1305050326,((Numida_meleagris_genome:0.0724980834,(((Bambusicola_thoracicus_genome:0.0331996788,Gallus_gallus_genome:0.0244627809)0.998:0.0081432336,Pavo_cristatus_genome:0.2561484705)1:0.0084411705,((((Centrocercus_minimus_genome:0.0156709166,Tympanuchus_cupido_genome:0.0245547935)0.994:0.0025001508,Lagopus_muta_genome:0.0060562530)1:0.0265779819,Meleagris_gallopavo_genome:0.0895712721)0.994:0.0040147829,(Chrysolophus_pictus_genome:0.0199645025,(Phasianus_colchicus_genome:0.0170070564,Syrmticus_mikado_genome:0.0161977773)1:0.0047577844)1:0.0124461308)1:0.0204713099)1:0.0244081805)0.877:0.0073202462,(Callipepla_squamata_genome:0.0429862922,Odontophorus_gujanensis_genome:0.0862946314)1:0.0357235546)1:0.2198538440)
(Alectura_lathami_genome:0.1575605228,Penelope_pileata_genome:0.0918838424,(Numida_meleagris_genome:0.0399821819,(((Callipepla_squamata_genome:0.0122522053,Colinus_virginianus_genome:0.0132001347)1:0.0167830193,Odontophorus_gujanensis_genome:0.0279078943)1:0.0421988499,(((Bambusicola_thoracicus_genome:0.0298343875,Gallus_gallus_genome:0.0198511084)0.259:0.0175815860,Pavo_cristatus_genome:0.0122840751)0.129:0.0000020730,((((Centrocercus_minimus_genome:0.0120301038,Tympanuchus_cupido_genome:0.0085246784)0.973:0.0014935051,Lagopus_muta_genome:0.0055916796)1:0.0217062904,Meleagris_gallopavo_genome:0.0292883858)0.844:0.0021606424,(Chrysolophus_pictus_genome:0.0134775547,(Phasianus_colchicus_genome:0.0144692596,Syrmticus_mikado_genome:0.0155788862)0.358:0.0004421870)1:0.0151686494)1:0.0208175496)1:0.0234447746)0.994:0.0055016698)1:0.0491300337)
(Alectura_lathami_genome:0.1321248117,Penelope_pileata_genome:0.1034431036,(Numida_meleagris_genome:0.0425670904,(((Callipepla_squamata_genome:0.0085934355,Colinus_virginianus_genome:0.0137650631)1:0.0121709087,Odontophorus_gujanensis_genome:0.0355638702)1:0.0386008086,((Bambusicola_thoracicus_genome:0.0195677052,Gallus_gallus_genome:0.0169052666)1:0.0181043851,((((Centrocercus_minimus_genome:0.0112649439,Tympanuchus_cupido_genome:0.0071253225)1:0.0040279238,Lagopus_muta_genome:0.0069544425)1:0.0130450846,Meleagris_gallopavo_genome:0.0284226205)0.994:0.0032464746,(Chrysolophus_pictus_genome:0.0168659334,Syrmticus_mikado_genome:0.0201954952)1:0.0120546496)1:0.0182208988)1:0.0185640323)0.968:0.0070229916)1:0.0630883899)
(Alectura_lathami_genome:0.0374452043,Penelope_pileata_genome:0.0178262568,(Numida_meleagris_genome:0.0176679854,((Callipepla_squamata_genome:0.0143030849,Odontophorus_gujanensis_genome:0.0128368020)1:0.0203030327,(((Bambusicola_thoracicus_genome:0.0107426904,Gallus_gallus_genome:0.0048956626)1:0.0124244634,Pavo_cristatus_genome:0.0204227268)0.938:0.0013943750,(((Centrocercus_minimus_genome:0.0055761253,Tympanuchus_cupido_genome:0.0063803002)0.329:0.0004319584,Lagopus_muta_genome:0.0086866537)1:0.0114540535,(Chrysolophus_pictus_genome:0.0074761311,(Phasianus_colchicus_genome:0.0033022465,Syrmticus_mikado_genome:0.0085656013)0.994:0.0018940796)1:0.0084066634)1:0.0081526995)1:0.0039141186)1:0.0041549675)1:0.0224299467)
(Alectura_lathami_genome:0.1561136336,Penelope_pileata_genome:0.0848203403,(Numida_meleagris_genome:0.0465812275,(((Callipepla_squamata_genome:0.0074049976,Colinus_virginianus_genome:0.0140655797)1:0.0276738924,Odontophorus_gujanensis_genome:0.0273802003)1:0.0597815160,(((Bambusicola_thoracicus_genome:0.0325871603,Gallus_gallus_genome:0.0240923168)1:0.0135537981,Pavo_cristatus_genome:0.0865905009)0.543:0.0029088279,((((Centrocercus_minimus_genome:0.0064185334,Tympanuchus_cupido_genome:0.0133973270)1:0.0105031200,Lagopus_muta_genome:0.0107814131)1:0.0273161286,Meleagris_gallopavo_genome:0.0351548406)0.77:0.0020330106,((Chrysolophus_pictus_genome:0.0101201357,Syrmticus_mikado_genome:0.0135429083)0.999:0.0020007481,Phasianus_colchicus_genome:0.0099123353)1:0.0250387802)1:0.0192933083)1:0.0132560195)0.952:0.0046245432)1:0.0639933202)
(Alectura_lathami_genome:0.0365245818,Penelope_pileata_genome:0.0404644328,((Numida_meleagris_genome:0.0169759695,((Bambusicola_thoracicus_genome:0.0049113855,Gallus_gallus_genome:0.0087273848)1:0.0083561924,(((((Centrocercus_minimus_genome:0.0028248001,Tympanuchus_cupido_genome:0.0034069589)0.901:0.0005403744,Lagopus_muta_genome:0.0009644712)1:0.0073185239,Meleagris_gallopavo_genome:0.0125334151)1:0.0029040804,((Chrysolophus_pictus_genome:0.0009959006,Phasianus_colchicus_genome:0.0052925057)0.42:0.0004199838,Syrmticus_mikado_genome:0.0034491232)1:0.0066685281)1:0.0054157074,Pavo_cristatus_genome:0.0126015117)0.986:0.0015821053)1:0.0036657151)0.937:0.0013292791,((Callipepla_squamata_genome:0.0027224358,Colinus_virginianus_genome:0.0040124958)0.999:0.0018765915,Odontophorus_gujanensis_genome:0.0101199731)1:0.0149667294)1:0.0137321595)
(Alectura_lathami_genome:0.2471946948,Penelope_pileata_genome:0.0692090484,(Numida_meleagris_genome:0.0381983278,(((Callipepla_squamata_genome:0.0086951432,Colinus_virginianus_genome:0.0054188138)1:0.0331320032,Odontophorus_gujanensis_genome:0.0143516505)1:0.0555056425,(((Bambusicola_thoracicus_genome:0.0223931455,Gallus_gallus_genome:0.0231014716)1:0.0157105029,((((Centrocercus_minimus_genome:0.0077984408,Tympanuchus_cupido_genome:0.0024040707)0.923:0.0018881272,Lagopus_muta_genome:0.0099747497)1:0.0216486945,Meleagris_gallopavo_genome:0.0200540453)1:0.0058045119,((Chrysolophus_pictus_genome:0.0170034866,Syrmticus_mikado_genome:0.0140801889)0.77:0.0015137309,Phasianus_colchicus_genome:0.0108185187)1:0.0163368503)1:0.0146876043)0.622:0.0025009594,Pavo_cristatus_genome:0.2232908983)1:0.0190774978)0.61:0.0027979413)1:0.0812289661)
(Alectura_lathami_genome:0.1053332968,Penelope_pileata_genome:0.1027422012,((Numida_meleagris_genome:0.0407523546,(Callipepla_squamata_genome:0.0329700716,Odontophorus_gujanensis_genome:0.0473737326)1:0.0428649501)0.959:0.0040660087,(((Bambusicola_thoracicus_genome:0.0220766717,Gallus_gallus_genome:0.0214350005)1:0.0166334280,Pavo_cristatus_genome:0.0131070720)0.998:0.0155034785,((((Centrocercus_minimus_genome:0.0108293407,Tympanuchus_cupido_genome:0.0057705531)1:0.0029406532,Lagopus_muta_genome:0.0085098102)1:0.0177687426,Meleagris_gallopavo_genome:0.0292643608)0.832:0.0014484691,(Chrysolophus_pictus_genome:0.0126418293,(Phasianus_colchicus_genome:0.0151927004,Syrmticus_mikado_genome:0.0253479533)1:0.0051990131)1:0.0116512849)1:0.0148626267)1:0.0189299582)1:0.0504899974)
(Alectura_lathami_genome:0.0980414354,Penelope_pileata_genome:0.1219182901,((Numida_meleagris_genome:0.0558782938,((Bambusicola_thoracicus_genome:0.0273858831,Gallus_gallus_genome:0.0160125715)1:0.0233437862,(((((Centrocercus_minimus_genome:0.0143185394,Tympanuchus_cupido_genome:0.0084639000)0.999:0.0030249253,Lagopus_muta_genome:0.0123998006)1:0.0236346400,Meleagris_gallopavo_genome:0.0370551685)0.994:0.0042925323,((Chrysolophus_pictus_genome:0.0235050645,Syrmticus_mikado_genome:0.0146543456)0.654:0.0012840717,Phasianus_colchicus_genome:0.0098152278)1:0.0122360082)1:0.0137890057,Pavo_cristatus_genome:0.0288289737)0.996:0.0049780819)1:0.0161078460)0.999:0.0106982063,((Callipepla_squamata_genome:0.0088585750,Colinus_virginianus_genome:0.0087590800)1:0.0243475623,Odontophorus_gujanensis_genome:0.0223269402)1:0.0466960759)1:0.0596654392)
(Alectura_lathami_genome:0.0369738297,Penelope_pileata_genome:0.0410496923,((Numida_meleagris_genome:0.0204267301,((Bambusicola_thoracicus_genome:0.0088208721,(Pavo_cristatus_genome:0.9732434828,Gallus_gallus_genome:0.0050007769)0.154:0.0067442133)1:0.0081434793,((((Centrocercus_minimus_genome:0.0039041790,Tympanuchus_cupido_genome:0.0037359363)0.998:0.0014590193,Lagopus_muta_genome:0.0049593572)1:0.0078709672,Meleagris_gallopavo_genome:0.0138154455)1:0.0032186982,((Chrysolophus_pictus_genome:0.0104663116,Phasianus_colchicus_genome:0.0080577745)0.9:0.0014799800,Syrmticus_mikado_genome:0.0075378152)1:0.0024790951)1:0.0104879685)1:0.0129768636)0.347:0.0006736017,((Callipepla_squamata_genome:0.0061268803,Colinus_virginianus_genome:0.0081236071)1:0.0130443034,Odontophorus_gujanensis_genome:0.0181501119)1:0.0222342781)1:0.0245144029)
(Alectura_lathami_genome:0.0990432808,Penelope_pileata_genome:0.0607279026,(Numida_meleagris_genome:0.0297294143,(((Callipepla_squamata_genome:0.0158667676,Colinus_virginianus_genome:0.0066224514)1:0.0136969805,Odontophorus_gujanensis_genome:0.0115163302)1:0.0351079276,((Bambusicola_thoracicus_genome:0.0115846240,Gallus_gallus_genome:0.0124235384)1:0.0149307575,((((Centrocercus_minimus_genome:0.0080784582,Tympanuchus_cupido_genome:0.0085528105)1:0.0030535454,Lagopus_muta_genome:0.0055568616)1:0.0132592787,Meleagris_gallopavo_genome:0.0207705172)0.999:0.0029510444,(Chrysolophus_pictus_genome:0.0110407536,(Phasianus_colchicus_genome:0.0098204224,Syrmticus_mikado_genome:0.0094767339)0.539:0.0006152094)1:0.0093155248)1:0.0144590228)1:0.0163596930)0.373:0.0017481896)1:0.0433299911)
(Alectura_lathami_genome:0.0428009431,Penelope_pileata_genome:0.0381172444,((Numida_meleagris_genome:0.0152398439,(((Bambusicola_thoracicus_genome:0.0087731942,Gallus_gallus_genome:0.0065975694)1:0.0060965856,Pavo_cristatus_genome:0.0086917722)0.814:0.0014854496,(((Centrocercus_minimus_genome:0.0127905287,Tympanuchus_cupido_genome:0.0053284166)1:0.0022212512,Lagopus_muta_genome:0.0029172601)1:0.0099149542,((Chrysolophus_pictus_genome:0.0033750866,(Phasianus_colchicus_genome:0.0029230687,Syrmticus_mikado_genome:0.0310550372)0.971:0.0009081329)0.981:0.0052820429,Meleagris_gallopavo_genome:0.3391469358)0.593:0.0022979459)1:0.0049460418)1:0.0061917255)1:0.0052268665,((Callipepla_squamata_genome:0.0032127314,Colinus_virginianus_genome:0.0072770905)1:0.0073491764,Odontophorus_gujanensis_genome:0.0164974752)1:0.0170226362)1:0.0362732469)
(Alectura_lathami_genome:0.1431386669,Penelope_pileata_genome:0.0456949892,((Numida_meleagris_genome:0.0323366121,((Bambusicola_thoracicus_genome:0.0219887611,Gallus_gallus_genome:0.0145327175)1:0.0251643398,(((((Centrocercus_minimus_genome:0.0070748256,Tympanuchus_cupido_genome:0.0066827200)0.327:0.0002397559,Lagopus_muta_genome:0.0050593675)1:0.0217534447,Meleagris_gallopavo_genome:0.0244646073)0.154:0.0000808274,((Chrysolophus_pictus_genome:0.0077463837,Syrmticus_mikado_genome:0.0141550830)0.429:0.0008028837,Phasianus_colchicus_genome:0.0087652233)1:0.0137221458)1:0.0246543335,Pavo_cristatus_genome:0.0254028977)0.17:0.0001650514)1:0.0154807810)0.937:0.0039728744,((Callipepla_squamata_genome:0.0086077667,Colinus_virginianus_genome:0.0114740187)1:0.0140533033,Odontophorus_gujanensis_genome:0.0194885855)1:0.0435131111)1:0.0284365718)
(Alectura_lathami_genome:0.0918543784,Penelope_pileata_genome:0.0890428209,(Numida_meleagris_genome:0.0419750865,(((Callipepla_squamata_genome:0.0121255159,Colinus_virginianus_genome:0.0162096660)1:0.0105165134,Odontophorus_gujanensis_genome:0.0294168013)1:0.0575986111,((Bambusicola_thoracicus_genome:0.0173703517,Gallus_gallus_genome:0.0192798264)1:0.0196785893,((((Centrocercus_minimus_genome:0.0059264187,Tympanuchus_cupido_genome:0.0082227986)0.985:0.0018264623,Lagopus_muta_genome:0.0113169511)1:0.0251527517,Meleagris_gallopavo_genome:0.0272755327)1:0.0060947390,((Chrysolophus_pictus_genome:0.0094656970,Phasianus_colchicus_genome:0.0136194432)0.485:0.0003580955,Syrmticus_mikado_genome:0.0093381105)1:0.0133330753)1:0.0110292508)1:0.0118207410)0.732:0.0034213372)1:0.0338808989)
(Alectura_lathami_genome:0.0928291045,Penelope_pileata_genome:0.0476478306,(Numida_meleagris_genome:0.0439544078,((Colinus_virginianus_genome:0.0172560118,Odontophorus_gujanensis_genome:0.0288708104)1:0.0415547577,(((Bambusicola_thoracicus_genome:0.0181402847,Gallus_gallus_genome:0.0186235377)1:0.0123737427,Pavo_cristatus_genome:0.0299128318)1:0.0054824787,((((Centrocercus_minimus_genome:0.0065384011,Tympanuchus_cupido_genome:0.0098470692)1:0.0061625252,Lagopus_muta_genome:0.0074582410)1:0.0261160067,Meleagris_gallopavo_genome:0.0198735980)0.909:0.0021244133,(Chrysolophus_pictus_genome:0.0126140419,(Phasianus_colchicus_genome:0.0127485522,Syrmticus_mikado_genome:0.0164556247)0.863:0.0010981173)1:0.0230019298)1:0.0216068580)0.974:0.0063788257)1:0.0890337919)1:0.0523301138)
(Alectura_lathami_genome:0.0447184004,Penelope_pileata_genome:0.0352612989,(Numida_meleagris_genome:0.0199871688,(((Callipepla_squamata_genome:0.0065927877,Colinus_virginianus_genome:0.0143919718)1:0.0107948444,Odontophorus_gujanensis_genome:0.0134426143)1:0.0263256276,((Bambusicola_thoracicus_genome:0.0119554879,Gallus_gallus_genome:0.0104148436)1:0.0132674466,(((((Centrocercus_minimus_genome:0.0048441976,Tympanuchus_cupido_genome:0.0077359021)1:0.0028540671,Lagopus_muta_genome:0.0028756571)1:0.0124993886,((Chrysolophus_pictus_genome:0.0096313387,Phasianus_colchicus_genome:0.0084796497)0.859:0.0010058634,Syrmticus_mikado_genome:0.0088769724)1:0.0099762656)0.675:0.0010503979,Meleagris_gallopavo_genome:0.0171877967)0.983:0.0075676509,Pavo_cristatus_genome:0.0120859269)0.131:0.0000720779)1:0.0067521463)1:0.0027462233)1:0.0166653308)
(Alectura_lathami_genome:0.2696741798,Penelope_pileata_genome:0.1245442314,((Numida_meleagris_genome:0.0442098989,(((Bambusicola_thoracicus_genome:0.0303628356,Gallus_gallus_genome:0.0196087433)1:0.0399449823,Pavo_cristatus_genome:0.5600326831)0.58:0.0054796540,((((Centrocercus_minimus_genome:0.0194634471,Tympanuchus_cupido_genome:0.0077700962)1:0.0029784769,Lagopus_muta_genome:0.0057229724)1:0.0315348277,Meleagris_gallopavo_genome:0.0286042370)1:0.0042442533,((Chrysolophus_pictus_genome:0.0159060435,Syrmticus_mikado_genome:0.0160434620)0.901:0.0023957480,Phasianus_colchicus_genome:0.0141129620)1:0.0178079894)1:0.0207686157)1:0.0181216077)0.999:0.0125017379,((Callipepla_squamata_genome:0.0127000440,Colinus_virginianus_genome:0.0098580837)1:0.3459708966,Odontophorus_gujanensis_genome:0.0416887690)1:0.0434865848)1:0.0787676288)
(Alectura_lathami_genome:0.0693691926,Penelope_pileata_genome:0.0464189667,(Numida_meleagris_genome:0.0160886208,(((Callipepla_squamata_genome:0.0049895416,Colinus_virginianus_genome:0.0055833928)1:0.0064298050,Odontophorus_gujanensis_genome:0.0159850179)1:0.0222752258,((Bambusicola_thoracicus_genome:0.0213418820,Gallus_gallus_genome:0.0157130370)1:0.0123725255,((((Centrocercus_minimus_genome:0.0058820833,Tympanuchus_cupido_genome:0.0052894534)0.989:0.0014001764,Lagopus_muta_genome:0.0010259776)1:0.0176766063,((Chrysolophus_pictus_genome:0.0087975002,Syrmticus_mikado_genome:0.0034276998)0.198:0.0003834610,Phasianus_colchicus_genome:0.0010388008)1:0.0064421114)0.72:0.0004704030,Meleagris_gallopavo_genome:0.0149596647)1:0.0121863322)1:0.0054099345)0.915:0.0020259909)1:0.0189481566)
(Alectura_lathami_genome:0.0537849204,Penelope_pileata_genome:0.0366069960,(Numida_meleagris_genome:0.0321782299,(((Callipepla_squamata_genome:0.0053135258,Colinus_virginianus_genome:0.0081205713)1:0.0099238828,Odontophorus_gujanensis_genome:0.0160215608)1:0.0260947469,((Bambusicola_thoracicus_genome:0.0118792373,Gallus_gallus_genome:0.0101768691)1:0.0134858213,(((((Centrocercus_minimus_genome:0.0029066818,Tympanuchus_cupido_genome:0.0053442003)1:0.0023333482,Lagopus_muta_genome:0.0055476925)1:0.0173864143,Meleagris_gallopavo_genome:0.0194854204)1:0.0040544875,(Chrysolophus_pictus_genome:0.0053505043,Syrmticus_mikado_genome:0.0053344755)1:0.0089878924)1:0.0083245067,Pavo_cristatus_genome:0.1999597911)0.194:0.0002310763)1:0.0095544527)0.811:0.0020978530)1:0.0265459130)
(Alectura_lathami_genome:0.2075586749,Penelope_pileata_genome:0.0916686080,((Numida_meleagris_genome:0.0456973317,(((Bambusicola_thoracicus_genome:0.0221212961,Gallus_gallus_genome:0.0128162850)1:0.0391271561,((((Centrocercus_minimus_genome:0.0152220533,Tympanuchus_cupido_genome:0.0120919598)1:0.0081647855,Lagopus_muta_genome:0.0181192086)1:0.0146833859,Meleagris_gallopavo_genome:0.3283961239)1:0.0135895943,(Chrysolophus_pictus_genome:0.0293158334,Phasianus_colchicus_genome:0.0233550683)1:0.0271802460)1:0.0801156072)0.225:0.0009807239,Pavo_cristatus_genome:0.1368276913)1:0.0140299765)1:0.0090641405,((Callipepla_squamata_genome:0.0146881387,Colinus_virginianus_genome:0.0097682667)1:0.0135533962,Odontophorus_gujanensis_genome:0.0298299389)1:0.0502627430)1:0.0434650299)
(Alectura_lathami_genome:0.0940968044,Penelope_pileata_genome:0.0564869038,((Numida_meleagris_genome:0.0406712707,((Callipepla_squamata_genome:0.0091954288,Colinus_virginianus_genome:0.1017594444)1:0.0156623887,Odontophorus_gujanensis_genome:0.0201031499)1:0.0488356548)0.928:0.0046028625,(((Bambusicola_thoracicus_genome:0.0223600624,Gallus_gallus_genome:0.0193094484)1:0.0190884975,Pavo_cristatus_genome:0.0238756428)1:0.0041067707,((((Centrocercus_minimus_genome:0.0119672440,Tympanuchus_cupido_genome:0.0089534613)1:0.0038567441,Lagopus_muta_genome:0.0099950327)1:0.0262334838,(Chrysolophus_pictus_genome:0.0093105685,(Phasianus_colchicus_genome:0.0100024275,Syrmticus_mikado_genome:0.0103548624)0.995:0.0015207150)1:0.0075961681)0.24:0.0005219759,Meleagris_gallopavo_genome:0.0977787071)1:0.0164765388)1:0.0168643703)1:0.0288452508)
(Alectura_lathami_genome:0.0731780754,Penelope_pileata_genome:0.0522615746,(Numida_meleagris_genome:0.0305484502,(((Callipepla_squamata_genome:0.0030301802,Colinus_virginianus_genome:0.0071485721)1:0.0187161303,Odontophorus_gujanensis_genome:0.0145413384)1:0.0337238464,((Bambusicola_thoracicus_genome:0.0256326416,Gallus_gallus_genome:0.0095130057)1:0.0160665149,(((Centrocercus_minimus_genome:0.0073631628,(Lagopus_muta_genome:0.0091562665,Tympanuchus_cupido_genome:0.0048522846)1:0.0035944535)1:0.0176058192,(((Chrysolophus_pictus_genome:0.0072328124,Syrmticus_mikado_genome:0.0103032453)0.875:0.0008967218,Phasianus_colchicus_genome:0.0075710768)1:0.0045277799,Meleagris_gallopavo_genome:0.0223159623)0.447:0.0010432983)0.997:0.0078193817,Pavo_cristatus_genome:0.2938673078)0.57:0.0040344650)1:0.0168217745)0.575:0.0027963923)1:0.0390596344)
(Alectura_lathami_genome:0.0353769848,Penelope_pileata_genome:0.0341604699,(Numida_meleagris_genome:0.0250902828,(((Callipepla_squamata_genome:0.0035568484,Colinus_virginianus_genome:0.0047363119)1:0.0080103705,Odontophorus_gujanensis_genome:0.0101984713)1:0.0223892580,((Bambusicola_thoracicus_genome:0.0100278327,Gallus_gallus_genome:0.0077488523)1:0.0088387164,(((Centrocercus_minimus_genome:0.0050913670,(Lagopus_muta_genome:0.0056561220,Tympanuchus_cupido_genome:0.0034962695)0.527:0.0004669075)1:0.0103364101,Meleagris_gallopavo_genome:0.0119360933)0.938:0.0012967052,((Chrysolophus_pictus_genome:0.0071875837,Syrmticus_mikado_genome:0.0033571425)0.91:0.0005378509,Phasianus_colchicus_genome:0.0078122372)1:0.0049408867)1:0.0071398782)1:0.0079345070)0.985:0.0024986105)1:0.0170922916)
(Alectura_lathami_genome:0.0877183111,Penelope_pileata_genome:0.0612775403,(Numida_meleagris_genome:0.0390485096,(((Callipepla_squamata_genome:0.0069083864,Colinus_virginianus_genome:0.0094992322)1:0.0122652003,Odontophorus_gujanensis_genome:0.0249703197)1:0.0430377853,((Bambusicola_thoracicus_genome:0.0162852318,Gallus_gallus_genome:0.0175760235)1:0.0152125113,(((Centrocercus_minimus_genome:0.0080823700,Tympanuchus_cupido_genome:0.0078087895)1:0.0068252714,Lagopus_muta_genome:0.0068581605)1:0.0231328583,(((Chrysolophus_pictus_genome:0.0099606552,Syrmticus_mikado_genome:0.0113367410)0.404:0.0014852248,Phasianus_colchicus_genome:0.0132665363)1:0.0114193894,Meleagris_gallopavo_genome:0.0249769035)0.247:0.0003269033)1:0.0142553827)1:0.0153675118)0.954:0.0033829266)1:0.0445778488)
(Alectura_lathami_genome:0.1901301698,Penelope_pileata_genome:0.1456279083,((Numida_meleagris_genome:0.0373593473,((Callipepla_squamata_genome:0.0063036617,Colinus_virginianus_genome:0.0494141197)1:0.0160170737,Odontophorus_gujanensis_genome:0.0375245541)1:0.0334837797)0.847:0.0033854853,(((Bambusicola_thoracicus_genome:0.0263742465,Gallus_gallus_genome:0.0173019944)1:0.0215639728,Pavo_cristatus_genome:0.0187447136)0.991:0.0033532324,((((Chrysolophus_pictus_genome:0.0120564581,Phasianus_colchicus_genome:0.0113253099)1:0.0045692570,Syrmticus_mikado_genome:0.0142920556)0.989:0.0061174494,Meleagris_gallopavo_genome:0.3800024530)0.696:0.0057413668,(Lagopus_muta_genome:0.0112824945,Tympanuchus_cupido_genome:0.0098755622)1:0.0242368665)1:0.0168376389)1:0.0155920372)1:0.0804034099)
(Alectura_lathami_genome:0.0646881350,Penelope_pileata_genome:0.0544052856,(Numida_meleagris_genome:0.0337065864,(((Callipepla_squamata_genome:0.0166426606,Colinus_virginianus_genome:0.0159950612)1:0.0161856045,Odontophorus_gujanensis_genome:0.0164080190)1:0.0418272086,((Bambusicola_thoracicus_genome:0.0462447952,Gallus_gallus_genome:0.0282775145)1:0.0285243275,((((Centrocercus_minimus_genome:0.0059697931,Tympanuchus_cupido_genome:0.0054040226)1:0.0042821654,Lagopus_muta_genome:0.0041387562)1:0.0250273206,(Chrysolophus_pictus_genome:0.0085112796,(Phasianus_colchicus_genome:0.0090459039,Syrmticus_mikado_genome:0.0075583252)0.997:0.0014319551)1:0.0057193076)0.718:0.0012219797,Meleagris_gallopavo_genome:0.0142984889)1:0.0126590825)1:0.0337633267)0.976:0.0056168662)1:0.0361081215)
(Alectura_lathami_genome:0.0474203538,Penelope_pileata_genome:0.0511036367,(Numida_meleagris_genome:0.0269556375,(((Callipepla_squamata_genome:0.0075825928,Colinus_virginianus_genome:0.0058481438)1:0.0052435594,Odontophorus_gujanensis_genome:0.0154438402)1:0.0249763809,(((Bambusicola_thoracicus_genome:0.0238661526,Gallus_gallus_genome:0.0117448915)1:0.0131854361,(((Centrocercus_minimus_genome:0.0095692795,(Lagopus_muta_genome:0.0073609426,Tympanuchus_cupido_genome:0.0064249176)0.659:0.0024928733)1:0.0312715670,Meleagris_gallopavo_genome:0.0190640458)0.995:0.0033654931,((Chrysolophus_pictus_genome:0.0031458463,Phasianus_colchicus_genome:0.0137566709)0.862:0.0014272115,Syrmticus_mikado_genome:0.0084273846)1:0.0097555075)1:0.0105743407)0.686:0.0054736966,Pavo_cristatus_genome:0.0101466362)0.991:0.0084408433)1:0.0062044594)1:0.0298129908)
(Alectura_lathami_genome:0.0859748147,Penelope_pileata_genome:0.0817533612,(Numida_meleagris_genome:0.0311016925,(((Callipepla_squamata_genome:0.0110760691,Colinus_virginianus_genome:0.0154358120)1:0.0224014407,Odontophorus_gujanensis_genome:0.0246764692)1:0.0305815215,(((Bambusicola_thoracicus_genome:0.0258350116,Gallus_gallus_genome:0.0155318775)1:0.0126482169,Pavo_cristatus_genome:0.0341171700)0.383:0.0022730058,(((Centrocercus_minimus_genome:0.0050191505,(Lagopus_muta_genome:0.0061039126,Tympanuchus_cupido_genome:0.0072551846)0.751:0.0025017010)1:0.0212566255,Meleagris_gallopavo_genome:0.0291113506)0.997:0.0029631224,(Chrysolophus_pictus_genome:0.0088481238,(Phasianus_colchicus_genome:0.0125760712,Syrmticus_mikado_genome:0.0133292195)1:0.0032130666)1:0.0159092529)1:0.0104164424)1:0.0091632265)0.921:0.0027582425)1:0.0510265351)
(Alectura_lathami_genome:0.0686603794,Penelope_pileata_genome:0.0681793235,((Numida_meleagris_genome:0.0444754241,(Callipepla_squamata_genome:0.0232827862,Odontophorus_gujanensis_genome:0.0175416134)1:0.0362166994)0.855:0.0032747984,(((Bambusicola_thoracicus_genome:0.0175215652,Gallus_gallus_genome:0.0128446935)1:0.0140718542,((((Centrocercus_minimus_genome:0.0044389252,Lagopus_muta_genome:0.0033221439)0.981:0.0013080246,Tympanuchus_cupido_genome:0.0025870565)1:0.0229424254,Meleagris_gallopavo_genome:0.0208166871)0.969:0.0021101392,((Chrysolophus_pictus_genome:0.0067166034,Phasianus_colchicus_genome:0.0111864284)0.95:0.0009356225,Syrmticus_mikado_genome:0.0057977292)1:0.0074789866)1:0.0165405738)0.989:0.0018550310,Pavo_cristatus_genome:0.0214960947)1:0.0092380009)1:0.0325878022)
(Penelope_pileata_genome:0.1056825339,Numida_meleagris_genome:0.0343466685,(((Callipepla_squamata_genome:0.0083999938,Colinus_virginianus_genome:0.0050657393)1:0.0105615945,Odontophorus_gujanensis_genome:0.0152656057)1:0.0242658764,((Bambusicola_thoracicus_genome:0.0229606383,Gallus_gallus_genome:0.0231830291)1:0.0064505723,(((Centrocercus_minimus_genome:0.0049342652,Tympanuchus_cupido_genome:0.0052603491)0.898:0.0008483663,Lagopus_muta_genome:0.0039579756)1:0.0143933454,((Chrysolophus_pictus_genome:0.0044010031,(Phasianus_colchicus_genome:0.0084425522,Syrmticus_mikado_genome:0.0082907532)0.981:0.0010121442)1:0.0075465637,Meleagris_gallopavo_genome:0.0206244057)0.333:0.0006265868)1:0.0130289931)1:0.0098777870)0.858:0.0023625267)
(Alectura_lathami_genome:0.0785966772,Penelope_pileata_genome:0.0986597616,(Numida_meleagris_genome:0.0369845735,(((Callipepla_squamata_genome:0.0115304549,Colinus_virginianus_genome:0.0140678000)1:0.0184025957,Odontophorus_gujanensis_genome:0.0248821025)1:0.0436292701,((Bambusicola_thoracicus_genome:0.0227078050,Gallus_gallus_genome:0.0145453224)1:0.0182475284,(((((Centrocercus_minimus_genome:0.0065090258,Lagopus_muta_genome:0.0164888278)0.961:0.0017573133,Tympanuchus_cupido_genome:0.0065877329)1:0.0293008012,(Chrysolophus_pictus_genome:0.0107388255,(Phasianus_colchicus_genome:0.0097716900,Syrmticus_mikado_genome:0.0106442075)0.996:0.0021087914)1:0.0086532985)0.704:0.0013209612,Meleagris_gallopavo_genome:0.0280735750)1:0.0130351142,Pavo_cristatus_genome:0.2143218112)0.431:0.0009747522)1:0.0152829801)0.689:0.0018496439)1:0.0363803338)
(Alectura_lathami_genome:0.1084606884,Penelope_pileata_genome:0.0477495502,(Numida_meleagris_genome:0.0366678279,(((Callipepla_squamata_genome:0.0105896871,Colinus_virginianus_genome:0.0124776639)1:0.0168652997,Odontophorus_gujanensis_genome:0.0180008619)1:0.0347987394,(((Bambusicola_thoracicus_genome:0.0249548977,Gallus_gallus_genome:0.0173140263)1:0.0120107526,Pavo_cristatus_genome:0.0238717476)1:0.0063266588,((((Centrocercus_minimus_genome:0.0084673875,Tympanuchus_cupido_genome:0.0084266649)0.996:0.0014755348,Lagopus_muta_genome:0.0033422673)1:0.0171884619,Meleagris_gallopavo_genome:0.0202985379)0.785:0.0013016462,(Chrysolophus_pictus_genome:0.0106591680,Syrmticus_mikado_genome:0.0086264478)1:0.0147144424)1:0.0198813655)1:0.0114010873)0.737:0.0013319917)1:0.0413929200)
(Alectura_lathami_genome:0.0418147394,Penelope_pileata_genome:0.0734989745,(Numida_meleagris_genome:0.0272323585,(((Callipepla_squamata_genome:0.0017063021,Colinus_virginianus_genome:0.0080690246)1:0.0083801091,Odontophorus_gujanensis_genome:0.0210471517)1:0.0266598922,(((Bambusicola_thoracicus_genome:0.0125417450,Gallus_gallus_genome:0.0060087336)1:0.0092203300,Pavo_cristatus_genome:0.0161523185)0.999:0.0031624961,((((Centrocercus_minimus_genome:0.0054447956,Tympanuchus_cupido_genome:0.0078803759)0.886:0.0008215874,Lagopus_muta_genome:0.0049636128)1:0.0200116211,Meleagris_gallopavo_genome:0.0153674269)0.765:0.0007754513,((Chrysolophus_pictus_genome:0.0029248470,Phasianus_colchicus_genome:0.0024290265)0.5:0.0003069516,Syrmticus_mikado_genome:0.0075170561)1:0.0050986615)1:0.0116823234)1:0.0081100253)0.863:0.0013320814)1:0.0312874313)
(Alectura_lathami_genome:0.0181140901,Penelope_pileata_genome:0.0182461417,(Numida_meleagris_genome:0.0101689403,(((Callipepla_squamata_genome:0.0038076527,Colinus_virginianus_genome:0.0064553131)1:0.0069754374,Odontophorus_gujanensis_genome:0.0134202088)1:0.0149431590,((Bambusicola_thoracicus_genome:0.0065032929,(((Centrocercus_minimus_genome:0.0066198560,Lagopus_muta_genome:0.0059542571)0.957:0.0015171166,Tympanuchus_cupido_genome:0.0040077553)1:0.0061657341,((Chrysolophus_pictus_genome:0.0030208250,Syrmticus_mikado_genome:0.0060772647)0.985:0.0009489262,Phasianus_colchicus_genome:0.0058101962)1:0.0050781619)1:0.0051378647)0.928:0.0013912373,Gallus_gallus_genome:0.0074290328)1:0.0032951373)0.994:0.0026174432)1:0.0082815217)
(Alectura_lathami_genome:0.0772580661,Penelope_pileata_genome:0.0754594370,(Numida_meleagris_genome:0.0518336503,(((Callipepla_squamata_genome:0.0131443406,Colinus_virginianus_genome:0.0148635895)1:0.0180098835,Odontophorus_gujanensis_genome:0.0273364826)1:0.0429772144,(((Bambusicola_thoracicus_genome:0.0271467365,Gallus_gallus_genome:0.0180562751)1:0.0197302451,Pavo_cristatus_genome:0.0167401965)0.138:0.0000020229,((((Centrocercus_minimus_genome:0.0172552822,Tympanuchus_cupido_genome:0.0083405205)0.991:0.0022730787,Lagopus_muta_genome:0.0089664187)1:0.0250437392,(Chrysolophus_pictus_genome:0.0088807728,Syrmticus_mikado_genome:0.0158911354)1:0.0112139229)0.571:0.0016799397,Meleagris_gallopavo_genome:0.0178744248)1:0.0168512338)1:0.0117743284)0.99:0.0040854596)1:0.0227698861)
(Alectura_lathami_genome:0.1023454308,Penelope_pileata_genome:0.1039245414,(Numida_meleagris_genome:0.0416275701,(((Callipepla_squamata_genome:0.0069362527,Colinus_virginianus_genome:0.0109062995)1:0.0231822418,Odontophorus_gujanensis_genome:0.0354875242)1:0.0329078115,(((Bambusicola_thoracicus_genome:0.0300066597,Gallus_gallus_genome:0.0238739237)1:0.0226968352,Pavo_cristatus_genome:0.3945137838)0.484:0.0021061484,((((Centrocercus_minimus_genome:0.0082462851,Tympanuchus_cupido_genome:0.0063115123)1:0.0030622564,Lagopus_muta_genome:0.0096915607)1:0.0244877014,Meleagris_gallopavo_genome:0.0441443037)0.906:0.0019448737,((Chrysolophus_pictus_genome:0.0098153705,Phasianus_colchicus_genome:0.0053006815)1:0.0051027143,Syrmticus_mikado_genome:0.0338533554)1:0.0131658887)1:0.0142417613)1:0.0124194653)0.952:0.0026803882)1:0.0330537440)
(Alectura_lathami_genome:0.0533171696,Penelope_pileata_genome:0.0540986919,((Numida_meleagris_genome:0.0332957388,(((Bambusicola_thoracicus_genome:0.0187710405,Gallus_gallus_genome:0.0117943225)1:0.0070683824,Pavo_cristatus_genome:0.0229802014)1:0.0046545914,((((Centrocercus_minimus_genome:0.0023773718,Tympanuchus_cupido_genome:0.0057491203)0.131:0.0000010000,Lagopus_muta_genome:0.0052795484)1:0.0160325921,Meleagris_gallopavo_genome:0.0090553058)1:0.0024718533,((Chrysolophus_pictus_genome:0.0048428961,Syrmticus_mikado_genome:0.0067625895)0.135:0.0000010000,Phasianus_colchicus_genome:0.0062370413)1:0.0058644722)1:0.0122059605)1:0.0139323544)0.742:0.0021381518,((Callipepla_squamata_genome:0.0058076450,Colinus_virginianus_genome:0.0098657397)1:0.0127610511,Odontophorus_gujanensis_genome:0.0158543199)1:0.0283273199)1:0.0348655213)
(Alectura_lathami_genome:0.1991865718,Penelope_pileata_genome:0.1038389816,(Numida_meleagris_genome:0.0789775719,(((Callipepla_squamata_genome:0.0091948216,Colinus_virginianus_genome:0.0136981414)1:0.0295029419,Odontophorus_gujanensis_genome:0.0767134326)1:0.0587621891,((Bambusicola_thoracicus_genome:0.0302362637,Gallus_gallus_genome:0.0236401508)1:0.0228038358,(((((Centrocercus_minimus_genome:0.0089149328,Tympanuchus_cupido_genome:0.0110484091)1:0.0079308335,Lagopus_muta_genome:0.0104518856)1:0.0277287791,Meleagris_gallopavo_genome:0.0259940251)1:0.0039903679,(Chrysolophus_pictus_genome:0.0137442159,(Phasianus_colchicus_genome:0.0142726918,Syrmticus_mikado_genome:0.0121692102)0.815:0.0009188771)1:0.0206346927)1:0.0127994572,Pavo_cristatus_genome:0.2436485879)0.62:0.0025181680)1:0.0187504835)1:0.0127603786)1:0.0513996007)
(Alectura_lathami_genome:0.0408007723,Penelope_pileata_genome:0.0188255766,((Numida_meleagris_genome:0.0140744040,(((Callipepla_squamata_genome:0.0000010000,Pavo_cristatus_genome:0.0000010000)0.151:0.0019315093,Colinus_virginianus_genome:0.0024161980)1:0.0060713795,Odontophorus_gujanensis_genome:0.0143472530)1:0.0105633312)0.92:0.0012916052,((Bambusicola_thoracicus_genome:0.0093496610,Gallus_gallus_genome:0.0048007566)1:0.0023041700,((((Centrocercus_minimus_genome:0.0014241616,Tympanuchus_cupido_genome:0.0028579284)0:0.0000010000,Lagopus_muta_genome:0.0023748413)1:0.0047347347,(Chrysolophus_pictus_genome:0.0018863202,Syrmticus_mikado_genome:0.0023840379)1:0.0035122824)0.436:0.0004825974,Meleagris_gallopavo_genome:0.0048744270)1:0.0070196398)1:0.0067242964)1:0.0189099873)
(Alectura_lathami_genome:0.0994222153,Penelope_pileata_genome:0.0823659179,(Numida_meleagris_genome:0.0273065124,(((Callipepla_squamata_genome:0.0161507866,Colinus_virginianus_genome:0.0211417582)1:0.0228790215,Odontophorus_gujanensis_genome:0.0273072407)1:0.0578500868,((Bambusicola_thoracicus_genome:0.0194850115,Gallus_gallus_genome:0.0170351853)1:0.0205833698,(((((Centrocercus_minimus_genome:0.0103176993,Tympanuchus_cupido_genome:0.0069676518)1:0.0048393248,Lagopus_muta_genome:0.0087283262)1:0.0166383614,Meleagris_gallopavo_genome:0.0312005265)0.997:0.0026615426,((Chrysolophus_pictus_genome:0.0138411429,Syrmticus_mikado_genome:0.0116449702)0.87:0.0013229354,Phasianus_colchicus_genome:0.0105717730)1:0.0117131556)1:0.0080850005,Pavo_cristatus_genome:0.2790758182)0.965:0.0048805326)1:0.0129407996)0.915:0.0034033165)1:0.0307407348)
(Alectura_lathami_genome:0.0931457360,Penelope_pileata_genome:0.1273913186,(Numida_meleagris_genome:0.0487515663,(((Callipepla_squamata_genome:0.0042329077,Colinus_virginianus_genome:0.0097164650)1:0.0195706769,Odontophorus_gujanensis_genome:0.0303944895)1:0.0615717487,(((Bambusicola_thoracicus_genome:0.0208528924,Gallus_gallus_genome:0.0184176850)1:0.0184879400,Pavo_cristatus_genome:0.0231934181)1:0.0055657587,((((Centrocercus_minimus_genome:0.0144605217,Tympanuchus_cupido_genome:0.0095017749)1:0.0070659108,Lagopus_muta_genome:0.0149568205)1:0.0152525793,Meleagris_gallopavo_genome:0.0187658928)1:0.0035807181,((Chrysolophus_pictus_genome:0.0089759153,Syrmticus_mikado_genome:0.0129819404)0.963:0.0014317484,Phasianus_colchicus_genome:0.0086942267)1:0.0155939997)1:0.0214316328)1:0.0132623348)0.605:0.0082514495)1:0.2467495859)
(Alectura_lathami_genome:0.0787737630,Penelope_pileata_genome:0.0502117819,(Numida_meleagris_genome:0.0334927184,(((Callipepla_squamata_genome:0.0084218469,Colinus_virginianus_genome:0.0103845151)1:0.0118412857,Odontophorus_gujanensis_genome:0.0149619350)1:0.0483616093,(((Bambusicola_thoracicus_genome:0.0228679685,Gallus_gallus_genome:0.0221731121)1:0.0142659524,((((Centrocercus_minimus_genome:0.0119211931,Tympanuchus_cupido_genome:0.0069688837)1:0.0048010631,Lagopus_muta_genome:0.0082315732)1:0.0206585683,(Chrysolophus_pictus_genome:0.0151740322,(Phasianus_colchicus_genome:0.0140378858,Syrmticus_mikado_genome:0.0109692515)0.653:0.0011039434)1:0.0108637279)0.726:0.0007220010,Meleagris_gallopavo_genome:0.0266042765)1:0.0180344852)0.311:0.0019880794,Pavo_cristatus_genome:0.0584908661)1:0.0105081380)0.827:0.0041785849)1:0.1404752827)
(Alectura_lathami_genome:0.1138375463,Penelope_pileata_genome:0.0680699581,(Numida_meleagris_genome:0.0449001396,(((Callipepla_squamata_genome:0.0089924171,Colinus_virginianus_genome:0.0104235993)1:0.0304182737,Odontophorus_gujanensis_genome:0.0238459103)1:0.0452997602,(((Bambusicola_thoracicus_genome:0.0255403081,Gallus_gallus_genome:0.0160734447)1:0.0175142457,Pavo_cristatus_genome:0.0351051940)0.628:0.0020093331,((((Centrocercus_minimus_genome:0.0072493181,Tympanuchus_cupido_genome:0.0080566587)0.999:0.0027443720,Lagopus_muta_genome:0.0109752622)1:0.0238124640,Meleagris_gallopavo_genome:0.0199654558)0.994:0.0027241156,(Chrysolophus_pictus_genome:0.0084225780,(Phasianus_colchicus_genome:0.0126666551,Syrmticus_mikado_genome:0.0107606213)0.955:0.0017380519)1:0.0153997024)1:0.0076727523)1:0.0194686975)0.987:0.0061259151)1:0.0538169009)
(Alectura_lathami_genome:0.2172797978,Penelope_pileata_genome:0.4076476542,((Numida_meleagris_genome:0.0681422272,((Callipepla_squamata_genome:0.0135849088,Colinus_virginianus_genome:0.0101765480)1:0.0239801071,Odontophorus_gujanensis_genome:0.0588434498)1:0.0841553243)0.5:0.0081617980,(((Bambusicola_thoracicus_genome:0.0245632083,Gallus_gallus_genome:0.0290561698)1:0.0180659118,Pavo_cristatus_genome:0.0342603428)1:0.0065394010,((((Centrocercus_minimus_genome:0.0237178020,Lagopus_muta_genome:0.0124769703)1:0.0037310949,Tympanuchus_cupido_genome:0.0088581476)1:0.0290241292,Meleagris_gallopavo_genome:0.0203966124)1:0.0074304316,((Chrysolophus_pictus_genome:0.0239805679,Phasianus_colchicus_genome:0.0182454077)0.999:0.0023326179,Syrmticus_mikado_genome:0.0113991204)1:0.0216832335)1:0.0163813291)1:0.0466912819)1:0.1157624111)
(Alectura_lathami_genome:0.0602063808,Penelope_pileata_genome:0.1305998545,(((Numida_meleagris_genome:0.0293462183,((Bambusicola_thoracicus_genome:0.0086389521,Gallus_gallus_genome:0.0122841459)1:0.0156465819,(((Centrocercus_minimus_genome:0.0090472218,Tympanuchus_cupido_genome:0.0091346002)0.697:0.0005180668,Lagopus_muta_genome:0.0065003098)1:0.0086985464,((Chrysolophus_pictus_genome:0.0084439130,Syrmticus_mikado_genome:0.0006847947)1:0.0056842531,Meleagris_gallopavo_genome:0.0117255992)0.133:0.0000010000)1:0.0100299537)1:0.0074198066)0.999:0.0046360746,((Callipepla_squamata_genome:0.0095349810,Colinus_virginianus_genome:0.0080630321)1:0.0128347643,Odontophorus_gujanensis_genome:0.0147708832)1:0.0129645051)0.129:0.0000021501,Pavo_cristatus_genome:0.0123633038)0.987:0.0189486236)
(Alectura_lathami_genome:0.1016648733,Penelope_pileata_genome:0.0617880248,(Numida_meleagris_genome:0.0331726833,(((Callipepla_squamata_genome:0.0078301571,Colinus_virginianus_genome:0.0104150671)1:0.0131953617,Odontophorus_gujanensis_genome:0.0258519668)1:0.0281005742,(((Bambusicola_thoracicus_genome:0.0186348741,Gallus_gallus_genome:0.0141375951)1:0.0124982568,Pavo_cristatus_genome:0.0223010447)0.897:0.0018949653,((((Centrocercus_minimus_genome:0.0075071570,Tympanuchus_cupido_genome:0.0066982704)1:0.0024372728,Lagopus_muta_genome:0.0051828149)1:0.0223998307,Meleagris_gallopavo_genome:0.0184654316)1:0.0037988640,((Chrysolophus_pictus_genome:0.0075602211,Syrmticus_mikado_genome:0.0142134038)0.987:0.0013595326,Phasianus_colchicus_genome:0.0158431625)1:0.0111396635)1:0.0130822576)1:0.0189475750)0.831:0.0021299084)1:0.0455379761)
(Alectura_lathami_genome:0.0530083601,Penelope_pileata_genome:0.0562628167,(Numida_meleagris_genome:0.0259486369,(((Callipepla_squamata_genome:0.0052949984,Colinus_virginianus_genome:0.0097257846)1:0.0048556645,Odontophorus_gujanensis_genome:0.0107694669)1:0.0202856903,((Bambusicola_thoracicus_genome:0.0125711087,Gallus_gallus_genome:0.0056856336)1:0.0109998724,((((Centrocercus_minimus_genome:0.0047319151,Tympanuchus_cupido_genome:0.0072743606)0.905:0.0014834888,Lagopus_muta_genome:0.0032495501)1:0.0100877209,Meleagris_gallopavo_genome:0.0198207465)0.992:0.0017152298,(Chrysolophus_pictus_genome:0.0043339036,(Phasianus_colchicus_genome:0.0042808387,Syrmticus_mikado_genome:0.0067319972)0.994:0.0009174003)1:0.0059307802)1:0.0077809286)1:0.0074327124)0.627:0.0011503828)1:0.0279054383)
(Alectura_lathami_genome:0.0726384937,Penelope_pileata_genome:0.0958368478,(Numida_meleagris_genome:0.0332417951,(((Callipepla_squamata_genome:0.0057622707,Colinus_virginianus_genome:0.0092816569)1:0.0204929298,Odontophorus_gujanensis_genome:0.0131642120)1:0.0543096786,(((Bambusicola_thoracicus_genome:0.0187513599,Gallus_gallus_genome:0.0178355783)1:0.0130910523,Pavo_cristatus_genome:0.0311316010)0.778:0.0008003543,((((Centrocercus_minimus_genome:0.0078666838,Tympanuchus_cupido_genome:0.0068646881)1:0.0053649661,Lagopus_muta_genome:0.0110782065)1:0.0199456185,Meleagris_gallopavo_genome:0.0228253871)0.945:0.0020201655,(Chrysolophus_pictus_genome:0.0076571733,(Phasianus_colchicus_genome:0.0084194763,Syrmticus_mikado_genome:0.0090139264)0.915:0.0010934616)1:0.0166523970)1:0.0099533098)1:0.0162214385)1:0.0046152715)1:0.0364877329)
(Alectura_lathami_genome:0.1842215969,Penelope_pileata_genome:0.0505197728,((Numida_meleagris_genome:0.0356072978,((Callipepla_squamata_genome:0.0318064105,Odontophorus_gujanensis_genome:0.0226805884)1:0.0351067014,((Bambusicola_thoracicus_genome:0.0191689317,Gallus_gallus_genome:0.0180343485)1:0.0125017986,((((Centrocercus_minimus_genome:0.0077570389,Tympanuchus_cupido_genome:0.0056006059)0.998:0.0018555421,Lagopus_muta_genome:0.0075853243)1:0.0165199690,Meleagris_gallopavo_genome:0.0207642537)0.437:0.0005377394,((Chrysolophus_pictus_genome:0.0097390159,Syrmticus_mikado_genome:0.0097399908)0.999:0.0016785158,Phasianus_colchicus_genome:0.0088374931)1:0.0094818809)1:0.0139920558)1:0.0133729538)0.887:0.0026786260)0.434:0.0084504421,Colinus_virginianus_genome:1.6395580417)0.892:0.0279194927)
(Alectura_lathami_genome:0.2740278576,Penelope_pileata_genome:0.2144915434,(((((Numida_meleagris_genome:0.0621892333,((Callipepla_squamata_genome:0.0069710980,Colinus_virginianus_genome:0.0126747343)1:0.0188321395,Odontophorus_gujanensis_genome:0.0194978983)1:0.0484553464)1:0.0151263570,(Bambusicola_thoracicus_genome:0.0231265501,Gallus_gallus_genome:0.0206889807)1:0.0148301186)0.932:0.0024974919,Pavo_cristatus_genome:0.0254701042)1:0.0115371656,(((Centrocercus_minimus_genome:0.0069451699,Tympanuchus_cupido_genome:0.0096107244)1:0.0103662454,Lagopus_muta_genome:0.0084754117)1:0.0172947417,((Chrysolophus_pictus_genome:0.0110176243,Phasianus_colchicus_genome:0.0189216625)1:0.0023147940,Syrmticus_mikado_genome:0.0116667066)1:0.0090243243)0.929:0.0047983025)1:0.1090616802,Meleagris_gallopavo_genome:0.2623868586)1:0.3210286118)
(Alectura_lathami_genome:0.0660533102,Penelope_pileata_genome:0.0645759840,(Numida_meleagris_genome:0.0477377730,(((Callipepla_squamata_genome:0.0066037487,Colinus_virginianus_genome:0.1132064609)1:0.0192269968,Odontophorus_gujanensis_genome:0.0294788657)1:0.0461351115,((Bambusicola_thoracicus_genome:0.0210321730,(Pavo_cristatus_genome:0.0118396262,Gallus_gallus_genome:0.0000010238)0.985:0.0137643300)1:0.0231246199,(((Centrocercus_minimus_genome:0.0146221203,Lagopus_muta_genome:0.0122262656)1:0.0198498977,Meleagris_gallopavo_genome:0.0283049083)1:0.0193998090,(Chrysolophus_pictus_genome:0.0101159059,(Phasianus_colchicus_genome:0.0113933604,Syrmticus_mikado_genome:0.0171358964)0.998:0.0021214348)1:0.0102658399)1:0.0239577450)1:0.0111977948)1:0.0075898682)1:0.0377640162)
(Alectura_lathami_genome:0.1156428155,Penelope_pileata_genome:0.1038706099,(Numida_meleagris_genome:0.0683573958,(((Callipepla_squamata_genome:0.0155650020,Colinus_virginianus_genome:0.0144319459)1:0.0205729577,Odontophorus_gujanensis_genome:0.0359496929)1:0.1001672482,((Bambusicola_thoracicus_genome:0.0227503742,Gallus_gallus_genome:0.0220478833)1:0.0300334048,((Chrysolophus_pictus_genome:0.0266843585,Syrmticus_mikado_genome:0.0532395972)1:0.0174067669,((Lagopus_muta_genome:0.0103258882,Tympanuchus_cupido_genome:0.0085171694)1:0.0246008648,Meleagris_gallopavo_genome:0.0341902309)0.958:0.0017524473)1:0.0175760142)1:0.0202870340)0.734:0.0039852975)1:0.0610256972)
(Alectura_lathami_genome:0.0790809108,Penelope_pileata_genome:0.0687462336,(Numida_meleagris_genome:0.0353026485,(((Callipepla_squamata_genome:0.0082002094,Colinus_virginianus_genome:0.0072317499)1:0.0199588302,Odontophorus_gujanensis_genome:0.0144818855)1:0.0435008080,(((Bambusicola_thoracicus_genome:0.0189740894,Gallus_gallus_genome:0.0136875105)1:0.0122623553,Pavo_cristatus_genome:0.0193561962)0.538:0.0011667803,((((Centrocercus_minimus_genome:0.0169357328,Tympanuchus_cupido_genome:0.0082807290)0.993:0.0026245817,Lagopus_muta_genome:0.0077640652)1:0.0164010500,Meleagris_gallopavo_genome:0.0129815690)1:0.0037595085,(Chrysolophus_pictus_genome:0.0086349673,(Phasianus_colchicus_genome:0.0101462155,Syrmticus_mikado_genome:0.0068209081)1:0.0024548508)1:0.0064836847)1:0.0119631571)1:0.0175840077)0.953:0.0041441932)1:0.0401256886)
(Alectura_lathami_genome:0.0514530091,Penelope_pileata_genome:0.0351848038,((Numida_meleagris_genome:0.0193405223,(((Bambusicola_thoracicus_genome:0.0077905292,Pavo_cristatus_genome:0.4391082965)0.194:0.0018428859,Gallus_gallus_genome:0.0084057146)1:0.0066739613,((Centrocercus_minimus_genome:0.0037170129,(Lagopus_muta_genome:0.0025882754,Tympanuchus_cupido_genome:0.0051338632)1:0.0018979664)1:0.0057022869,(Chrysolophus_pictus_genome:0.0067370818,(Phasianus_colchicus_genome:0.0075060134,Syrmticus_mikado_genome:0.0098539275)0.99:0.0024569148)1:0.0056941339)1:0.0091166493)1:0.0068646852)0.155:0.0000741577,(Callipepla_squamata_genome:0.0054360194,Colinus_virginianus_genome:0.0090320175)1:0.0206341398)1:0.0283397740)
(Alectura_lathami_genome:0.0877132812,Penelope_pileata_genome:0.0653092212,(Numida_meleagris_genome:0.0416326020,(((Callipepla_squamata_genome:0.0165186187,Colinus_virginianus_genome:0.0139504081)1:0.0142943446,Odontophorus_gujanensis_genome:0.0231832670)1:0.0495216750,((Bambusicola_thoracicus_genome:0.0213476909,Gallus_gallus_genome:0.1676175965)1:0.0139791167,((((Centrocercus_minimus_genome:0.0080088392,Tympanuchus_cupido_genome:0.0083033465)0.383:0.0012202116,Lagopus_muta_genome:0.0108299094)1:0.0250353860,Meleagris_gallopavo_genome:0.0172757177)0.964:0.0020365564,((Chrysolophus_pictus_genome:0.0161827880,Phasianus_colchicus_genome:0.0117760139)0.736:0.0009626675,Syrmticus_mikado_genome:0.0134609949)1:0.0151024249)1:0.0184477547)1:0.0129518238)1:0.0072036706)1:0.0469434446)
(Alectura_lathami_genome:0.0354710663,Penelope_pileata_genome:0.0756109691,(Numida_meleagris_genome:0.0252866065,(((Callipepla_squamata_genome:0.0129031584,Colinus_virginianus_genome:0.0155582690)1:0.0697989148,Odontophorus_gujanensis_genome:0.0151363596)1:0.0532592411,((Bambusicola_thoracicus_genome:0.0168993943,Gallus_gallus_genome:0.0042784238)1:0.0110728489,(((Centrocercus_minimus_genome:0.0040348248,Tympanuchus_cupido_genome:0.0023162506)0.959:0.0010076968,Lagopus_muta_genome:0.0050223805)1:0.0074817881,(((Chrysolophus_pictus_genome:0.0035156836,Syrmticus_mikado_genome:0.0022651372)0.763:0.0005891259,Phasianus_colchicus_genome:0.0036659170)1:0.0025448849,Meleagris_gallopavo_genome:0.0017594311)0.214:0.0002099973)1:0.0084183952)0.989:0.0064529412)0.948:0.0047861411)1:0.0401281564)
(Alectura_lathami_genome:0.0521921311,Penelope_pileata_genome:0.0606859311,(Numida_meleagris_genome:0.0301844932,(((Callipepla_squamata_genome:0.0105246467,Colinus_virginianus_genome:0.0051447379)1:0.0124776836,Odontophorus_gujanensis_genome:0.0155702863)1:0.0309320357,(((Bambusicola_thoracicus_genome:0.0177131158,Gallus_gallus_genome:0.0138216595)1:0.0130663035,Pavo_cristatus_genome:0.0182416003)1:0.0032188364,((((Centrocercus_minimus_genome:0.0123999362,Tympanuchus_cupido_genome:0.0043348015)1:0.0035894523,Lagopus_muta_genome:0.0087435761)1:0.0187525183,Meleagris_gallopavo_genome:0.0176426325)0.634:0.0010326239,(Chrysolophus_pictus_genome:0.0149728969,(Phasianus_colchicus_genome:0.0069810154,Syrmticus_mikado_genome:0.0124220351)0.919:0.0008319075)1:0.0064794963)1:0.0189981888)1:0.0076925639)0.993:0.0032093596)1:0.0328278122)
(Penelope_pileata_genome:0.1192817243,Numida_meleagris_genome:0.0327055040,(((Callipepla_squamata_genome:0.0101328927,Colinus_virginianus_genome:0.0105762196)1:0.0171450364,Odontophorus_gujanensis_genome:0.0213830262)1:0.0433237612,((Bambusicola_thoracicus_genome:0.0209898577,Gallus_gallus_genome:0.0160593274)1:0.0190576442,(((((Centrocercus_minimus_genome:0.0046377721,Tympanuchus_cupido_genome:0.0074993832)1:0.0044850726,Lagopus_muta_genome:0.0034714795)1:0.0163226619,Meleagris_gallopavo_genome:0.0206721672)1:0.0702830152,(Chrysolophus_pictus_genome:0.0116591066,Syrmticus_mikado_genome:0.0072469804)1:0.0097621440)1:0.0205321722,Pavo_cristatus_genome:0.0302027839)0.526:0.0020180179)1:0.0094696728)0.347:0.0009846600)
(Alectura_lathami_genome:0.0955157050,Penelope_pileata_genome:0.0848478516,(Numida_meleagris_genome:0.0542247426,(((Callipepla_squamata_genome:0.0145903803,Colinus_virginianus_genome:0.0122840623)1:0.0265804926,Odontophorus_gujanensis_genome:0.0327120485)1:0.0569689816,(((Bambusicola_thoracicus_genome:0.2078767652,Gallus_gallus_genome:0.0154153968)1:0.0155471213,Pavo_cristatus_genome:0.0238585478)1:0.0128297483,((((Centrocercus_minimus_genome:0.0144384801,Lagopus_muta_genome:0.0134655227)0.788:0.0016483102,Tympanuchus_cupido_genome:0.0115302508)1:0.0172725320,Meleagris_gallopavo_genome:0.0340567442)1:0.0036473680,(Chrysolophus_pictus_genome:0.0160372013,Syrmticus_mikado_genome:0.0136754627)1:0.0104897516)1:0.0225534211)1:0.0082469968)0.993:0.0049682334)1:0.0523513430)
(Alectura_lathami_genome:0.0863794271,Penelope_pileata_genome:0.0910562630,(Numida_meleagris_genome:0.0586656654,((Callipepla_squamata_genome:0.0332214609,Odontophorus_gujanensis_genome:0.0167999975)1:0.0505567139,((Bambusicola_thoracicus_genome:0.0308342364,Gallus_gallus_genome:0.0466813461)1:0.0693436563,((((Centrocercus_minimus_genome:0.0103650397,Tympanuchus_cupido_genome:0.0064550884)1:0.0030379212,Lagopus_muta_genome:0.0138865806)1:0.0396594490,Meleagris_gallopavo_genome:0.0283033978)0.996:0.0038233558,((Chrysolophus_pictus_genome:0.0139757275,Syrmticus_mikado_genome:0.0161548209)0.701:0.0011679173,Phasianus_colchicus_genome:0.0149589383)1:0.0209950510)1:0.0143356698)1:0.0664906087)1:0.0138084610)1:0.0547239053)
(Alectura_lathami_genome:0.0496501350,Penelope_pileata_genome:0.0316297219,((Numida_meleagris_genome:0.0241976255,((Callipepla_squamata_genome:0.0033857924,Colinus_virginianus_genome:0.0052342174)1:0.0068661206,Odontophorus_gujanensis_genome:0.0093485499)1:0.0170779735)0.994:0.0024707262,((Bambusicola_thoracicus_genome:0.0155212464,Gallus_gallus_genome:0.0103680653)1:0.0090506650,(((((Centrocercus_minimus_genome:0.0120052822,Tympanuchus_cupido_genome:0.0057240923)1:0.0034182525,Lagopus_muta_genome:0.0035878701)1:0.0122798732,Meleagris_gallopavo_genome:0.0154302640)1:0.0022548305,((Chrysolophus_pictus_genome:0.0073489751,Phasianus_colchicus_genome:0.0061858384)1:0.0018593688,Syrmticus_mikado_genome:0.0103963601)1:0.0016380124)1:0.0121768704,Pavo_cristatus_genome:0.0140327043)0.754:0.0014368157)1:0.0074211339)1:0.0246675788)
(Alectura_lathami_genome:0.0565224635,Penelope_pileata_genome:0.0491909626,(Numida_meleagris_genome:0.0312750100,(((Callipepla_squamata_genome:0.0063754472,Colinus_virginianus_genome:0.0051581370)1:0.0052494846,Odontophorus_gujanensis_genome:0.0192571274)1:0.0226160382,((Bambusicola_thoracicus_genome:0.0101713690,Gallus_gallus_genome:0.0103011785)1:0.0158926388,(((Centrocercus_minimus_genome:0.0157509635,Tympanuchus_cupido_genome:0.0082066204)1:0.0025659100,Lagopus_muta_genome:0.0033981148)1:0.0134846384,(((Chrysolophus_pictus_genome:0.0044986926,Syrmticus_mikado_genome:0.0088942916)0.407:0.0004892990,Phasianus_colchicus_genome:0.0058539139)1:0.0074928964,Meleagris_gallopavo_genome:0.0174411751)0.931:0.0013701819)1:0.0061871884)1:0.0047866660)0.999:0.0039807352)1:0.0214613116)
(Alectura_lathami_genome:0.0705406612,(Penelope_pileata_genome:0.0000024829,Pavo_cristatus_genome:0.5892323861)1:0.0932290533,(Numida_meleagris_genome:0.0434594434,(((Callipepla_squamata_genome:0.0056743367,Colinus_virginianus_genome:0.0157715646)1:0.0150695436,Odontophorus_gujanensis_genome:0.0324175400)1:0.0407196892,((Bambusicola_thoracicus_genome:0.0168991489,Gallus_gallus_genome:0.0192689496)1:0.0223442662,((((Centrocercus_minimus_genome:0.0087926123,Tympanuchus_cupido_genome:0.0079064761)0.975:0.0018305858,Lagopus_muta_genome:0.0106456329)1:0.0195827349,Meleagris_gallopavo_genome:0.0271568944)1:0.0044925188,(Chrysolophus_pictus_genome:0.0126695889,Syrmticus_mikado_genome:0.0128719668)1:0.0081167974)1:0.0196917612)1:0.0106017501)0.546:0.0023804880)1:0.0298201910)
(Alectura_lathami_genome:0.0940195981,Penelope_pileata_genome:0.0939563443,(Numida_meleagris_genome:0.0531170997,(((Callipepla_squamata_genome:0.0076431322,Colinus_virginianus_genome:0.0113419741)1:0.0189506972,Odontophorus_gujanensis_genome:0.0267872992)1:0.0457023214,(((Bambusicola_thoracicus_genome:0.0172377022,Gallus_gallus_genome:0.0153355632)1:0.0234164409,((((Centrocercus_minimus_genome:0.0113823638,Tympanuchus_cupido_genome:0.0078369702)0.926:0.0019014706,Lagopus_muta_genome:0.0107549621)1:0.0181353519,Meleagris_gallopavo_genome:0.0259399633)1:0.0032326651,((Chrysolophus_pictus_genome:0.0155915767,Phasianus_colchicus_genome:0.0086956793)0.932:0.0019840044,Syrmticus_mikado_genome:0.0123011332)1:0.0133226715)1:0.0218190132)0.963:0.0026630562,Pavo_cristatus_genome:0.0369401369)1:0.0230862318)0.986:0.0065174650)1:0.0402879726)
(Alectura_lathami_genome:0.1432638184,Penelope_pileata_genome:0.2346799505,((Numida_meleagris_genome:0.0474114203,(Callipepla_squamata_genome:0.0402232622,Odontophorus_gujanensis_genome:0.0343823586)1:0.0708379657)0.482:0.0051673369,((Bambusicola_thoracicus_genome:0.0210377822,Gallus_gallus_genome:0.0278326517)1:0.0198988675,((((Centrocercus_minimus_genome:0.0096930610,Tympanuchus_cupido_genome:0.0055406165)0.421:0.0012653317,Lagopus_muta_genome:0.0101605484)1:0.0183133726,((Chrysolophus_pictus_genome:0.0133582901,Phasianus_colchicus_genome:0.0083512212)0.939:0.0015002909,Syrmticus_mikado_genome:0.0093976833)1:0.0153816657)0.731:0.0017931622,Meleagris_gallopavo_genome:0.0151114428)1:0.0194905879)1:0.0269314659)1:0.0607712212)
(Alectura_lathami_genome:0.1030752703,Penelope_pileata_genome:0.0597873202,((Numida_meleagris_genome:0.0439900173,((Bambusicola_thoracicus_genome:0.0243151591,Gallus_gallus_genome:0.0143083892)1:0.0141381295,(((Centrocercus_minimus_genome:0.0073497103,Tympanuchus_cupido_genome:0.0062319970)0.863:0.0004557365,Lagopus_muta_genome:0.0048037583)1:0.0216256501,((Chrysolophus_pictus_genome:0.0127803053,(Phasianus_colchicus_genome:0.0095471127,Syrmticus_mikado_genome:0.0110885863)1:0.0022723628)1:0.0092056770,Meleagris_gallopavo_genome:0.0237937269)0.689:0.0023663756)1:0.0208792821)1:0.0125721037)0.946:0.0139547460,((Callipepla_squamata_genome:0.0110438186,Colinus_virginianus_genome:0.0070391609)1:0.0154828044,Odontophorus_gujanensis_genome:0.0203312006)1:0.2878568978)1:0.0357758345)
(Alectura_lathami_genome:0.1029666575,Penelope_pileata_genome:0.1922581334,((Numida_meleagris_genome:0.0580098107,(((Bambusicola_thoracicus_genome:0.0266478887,Gallus_gallus_genome:0.0233954283)1:0.0159970890,((((Centrocercus_minimus_genome:0.0077914899,Tympanuchus_cupido_genome:0.0086834390)1:0.0044345219,Lagopus_muta_genome:0.0109875141)1:0.0196817316,Meleagris_gallopavo_genome:0.0199481578)1:0.0047608919,((Chrysolophus_pictus_genome:0.0083139855,Syrmticus_mikado_genome:0.0101249950)0.859:0.0012479414,Phasianus_colchicus_genome:0.0114050209)1:0.0111847765)1:0.0143646264)0.387:0.0006043589,Pavo_cristatus_genome:0.0289213375)1:0.0187870521)0.567:0.0038362441,((Callipepla_squamata_genome:0.0099786906,Colinus_virginianus_genome:0.0102787580)1:0.0217108093,Odontophorus_gujanensis_genome:0.0297263997)1:0.0424934722)1:0.1741906787)
(Penelope_pileata_genome:0.1392362215,(Numida_meleagris_genome:0.0256150828,Pavo_cristatus_genome:0.0114392419)0.166:0.0029648892,(((Callipepla_squamata_genome:0.0084299928,Colinus_virginianus_genome:0.0146228912)1:0.0244428881,Odontophorus_gujanensis_genome:0.0231743867)1:0.0337971817,((Bambusicola_thoracicus_genome:0.0239095412,Gallus_gallus_genome:0.0141654716)1:0.0165156074,((((Centrocercus_minimus_genome:0.0055006564,Tympanuchus_cupido_genome:0.0077832067)0.996:0.0015362747,Lagopus_muta_genome:0.0043417891)1:0.0107898910,Meleagris_gallopavo_genome:0.0164267624)0.999:0.0026754775,((Chrysolophus_pictus_genome:0.0044084323,Phasianus_colchicus_genome:0.0058529299)0.358:0.0008836297,Syrmticus_mikado_genome:0.0077963356)1:0.0090204049)1:0.0179789027)1:0.0113036756)1:0.0068170001)
(Alectura_lathami_genome:0.0838485669,Penelope_pileata_genome:0.0535690912,(Numida_meleagris_genome:0.0314666395,(((Callipepla_squamata_genome:0.0114765096,Colinus_virginianus_genome:0.0081712071)1:0.0086586379,Odontophorus_gujanensis_genome:0.0232998013)1:0.0329031464,((Bambusicola_thoracicus_genome:0.0123449193,Gallus_gallus_genome:0.0124077799)1:0.0162224981,((((Centrocercus_minimus_genome:0.0062948464,Tympanuchus_cupido_genome:0.0039654494)0.993:0.0020221689,Lagopus_muta_genome:0.0058551938)1:0.0157632183,Meleagris_gallopavo_genome:0.0245008609)0.994:0.0018415078,((Chrysolophus_pictus_genome:0.0104072205,Phasianus_colchicus_genome:0.0070066368)0.992:0.0020161832,Syrmticus_mikado_genome:0.0084017005)1:0.0091980326)1:0.0179718581)1:0.0106838628)1:0.0070727831)1:0.0287413568)
(Alectura_lathami_genome:0.0767120505,Penelope_pileata_genome:0.0842881496,(Numida_meleagris_genome:0.0415495237,(((Callipepla_squamata_genome:0.0093784487,Colinus_virginianus_genome:0.0092142282)1:0.0203816003,Odontophorus_gujanensis_genome:0.0287801418)1:0.0365709612,(((Bambusicola_thoracicus_genome:0.0222864145,Gallus_gallus_genome:0.0207578874)1:0.0144532294,Pavo_cristatus_genome:0.2468859198)0.762:0.0024500677,(((Centrocercus_minimus_genome:0.0079610831,Tympanuchus_cupido_genome:0.0056265684)1:0.0032122438,Lagopus_muta_genome:0.0067715285)1:0.0208752156,(((Chrysolophus_pictus_genome:0.0102314053,Syrmticus_mikado_genome:0.0184048306)0.88:0.0010204515,Phasianus_colchicus_genome:0.0131192377)1:0.0085662471,Meleagris_gallopavo_genome:0.0243485731)0.815:0.0016702234)1:0.0190023509)1:0.0089304742)0.925:0.0025960639)1:0.0307811685)
(Alectura_lathami_genome:0.2423518248,Penelope_pileata_genome:0.1901098360,(Numida_meleagris_genome:0.1224456704,((Colinus_virginianus_genome:0.0509499580,Odontophorus_gujanensis_genome:0.0390243977)1:0.7836201220,((Bambusicola_thoracicus_genome:0.0438812100,Gallus_gallus_genome:0.0271081989)1:0.0288463990,((((Centrocercus_minimus_genome:0.0110127460,Tympanuchus_cupido_genome:0.0106982359)1:0.0057863802,Lagopus_muta_genome:0.0102849262)1:0.0214921621,Meleagris_gallopavo_genome:0.0247479977)1:0.0067674371,((Chrysolophus_pictus_genome:0.0132110582,Syrmticus_mikado_genome:0.0272373380)0.996:0.0031673819,Phasianus_colchicus_genome:0.0132828888)1:0.0152775957)1:0.0217620505)1:0.1282549146)0.81:0.0279727349)1:0.1259206230)
(Alectura_lathami_genome:0.0703774328,Penelope_pileata_genome:0.0543388179,((Numida_meleagris_genome:0.0344969784,(((Bambusicola_thoracicus_genome:0.0220335508,Gallus_gallus_genome:0.0154727139)1:0.0153414906,Pavo_cristatus_genome:0.0312207502)0.138:0.0000020109,((((Centrocercus_minimus_genome:0.0101605165,Tympanuchus_cupido_genome:0.0053857871)0.997:0.0013553907,Lagopus_muta_genome:0.0067914963)1:0.0131448854,((Chrysolophus_pictus_genome:0.0058489766,Phasianus_colchicus_genome:0.0121389791)0.938:0.0016963775,Syrmticus_mikado_genome:0.0101372903)1:0.0111763119)0.945:0.0016322948,Meleagris_gallopavo_genome:0.0269313668)1:0.0184258512)1:0.0123990021)0.347:0.0006830286,((Callipepla_squamata_genome:0.0079685361,Colinus_virginianus_genome:0.0073064330)1:0.0133912605,Odontophorus_gujanensis_genome:0.0165952379)1:0.0436794562)1:0.0285196573)
(Alectura_lathami_genome:0.0875209986,Penelope_pileata_genome:0.0872634631,(Numida_meleagris_genome:0.0321677129,(((Callipepla_squamata_genome:0.0202383498,Colinus_virginianus_genome:0.0110041779)1:0.0607537377,Odontophorus_gujanensis_genome:0.0234246972)1:0.0391058091,((Bambusicola_thoracicus_genome:0.0255141866,Gallus_gallus_genome:0.0261320600)1:0.0121142097,((((Centrocercus_minimus_genome:0.0089352503,Tympanuchus_cupido_genome:0.0100531228)1:0.0055249320,Lagopus_muta_genome:0.0108915441)1:0.0290706941,Meleagris_gallopavo_genome:0.0247948359)0.998:0.0041570100,((Chrysolophus_pictus_genome:0.0093691216,Syrmticus_mikado_genome:0.0890081295)0.592:0.0011522264,Phasianus_colchicus_genome:0.0144724315)1:0.0176120788)1:0.0142092126)1:0.0186980355)1:0.0091565989)1:0.0576245801)
(Alectura_lathami_genome:0.0873822637,Penelope_pileata_genome:0.1907809456,(Numida_meleagris_genome:0.0334618490,((Colinus_virginianus_genome:0.0222976383,Odontophorus_gujanensis_genome:0.0343453913)1:0.0347280448,(((Bambusicola_thoracicus_genome:0.0311404956,Gallus_gallus_genome:0.0209735839)1:0.0074162629,Pavo_cristatus_genome:0.0208495251)1:0.0037493556,((((Centrocercus_minimus_genome:0.0270517533,Tympanuchus_cupido_genome:0.0067229838)0.973:0.0018802801,Lagopus_muta_genome:0.0063401213)1:0.0187257727,Meleagris_gallopavo_genome:0.0212269804)0.939:0.0023335938,(Chrysolophus_pictus_genome:0.0104691452,(Phasianus_colchicus_genome:0.0121584482,Syrmticus_mikado_genome:0.0200605864)0.636:0.0008320423)1:0.0099448347)1:0.0180086417)1:0.0084151478)0.993:0.0059562444)1:0.0820641034)
(Alectura_lathami_genome:0.2104441293,Penelope_pileata_genome:0.0874237947,((Numida_meleagris_genome:0.0607474037,(((Bambusicola_thoracicus_genome:0.0173975093,Gallus_gallus_genome:0.0165076187)1:0.0283034605,Pavo_cristatus_genome:0.0205799087)1:0.0052466727,((((Centrocercus_minimus_genome:0.0109861717,Tympanuchus_cupido_genome:0.0045909566)0.992:0.0020728294,Lagopus_muta_genome:0.0106618682)1:0.0188185078,Meleagris_gallopavo_genome:0.0203673506)1:0.0045632158,((Chrysolophus_pictus_genome:0.0096628242,Syrmticus_mikado_genome:0.0129520244)0.346:0.0009707056,Phasianus_colchicus_genome:0.0077253984)1:0.0139636748)1:0.0161390512)1:0.0220520221)0.974:0.0135690629,((Callipepla_squamata_genome:0.0078480266,Colinus_virginianus_genome:0.0123518869)1:0.0155587116,Odontophorus_gujanensis_genome:0.0256884681)1:0.0466682563)1:0.2451072883)
(Alectura_lathami_genome:0.0608407416,Penelope_pileata_genome:0.0299045688,((Numida_meleagris_genome:0.0278025204,((Bambusicola_thoracicus_genome:0.0122370650,Gallus_gallus_genome:0.0088983315)1:0.0149677714,((((Centrocercus_minimus_genome:0.0142754015,Tympanuchus_cupido_genome:0.0024339337)0.998:0.0010094370,Lagopus_muta_genome:0.0018770408)1:0.0083601747,(Chrysolophus_pictus_genome:0.0044684492,(Phasianus_colchicus_genome:0.0064605360,Syrmticus_mikado_genome:0.0089855622)0.988:0.0010703070)1:0.0041110126)0.997:0.0049088508,(Meleagris_gallopavo_genome:0.1135939075,Pavo_cristatus_genome:0.3141270329)1:0.0537417482)1:0.0089555010)1:0.0096722225)0.967:0.0038837089,((Callipepla_squamata_genome:0.0115767815,Colinus_virginianus_genome:0.0056141394)1:0.0164461390,Odontophorus_gujanensis_genome:0.0182845603)1:0.0189694307)1:0.0199944709)
(Alectura_lathami_genome:0.0848703705,Penelope_pileata_genome:0.0963715053,(Numida_meleagris_genome:0.0509797877,(((Callipepla_squamata_genome:0.0117583153,Colinus_virginianus_genome:0.0196329374)1:0.0297097675,Odontophorus_gujanensis_genome:0.0531715409)1:0.0422130541,(((Bambusicola_thoracicus_genome:0.0236182195,Gallus_gallus_genome:0.0311715466)1:0.0180063431,((((Centrocercus_minimus_genome:0.0061954362,Tympanuchus_cupido_genome:0.0108414390)1:0.0029172921,Lagopus_muta_genome:0.0127160199)1:0.0184546118,Meleagris_gallopavo_genome:0.0290832044)0.139:0.0000020342,((Chrysolophus_pictus_genome:0.0139616982,Phasianus_colchicus_genome:0.0169655149)0.987:0.0018549785,Syrmticus_mikado_genome:0.0184525152)1:0.0122147355)1:0.0152109672)0.828:0.0073791605,Pavo_cristatus_genome:0.0397879170)1:0.0233004512)0.59:0.0022672173)1:0.0547574291)
(Alectura_lathami_genome:0.0531202137,Penelope_pileata_genome:0.0386266252,(Numida_meleagris_genome:0.0235791656,(((Callipepla_squamata_genome:0.0077266901,Colinus_virginianus_genome:0.0074764438)0.999:0.0040251305,Odontophorus_gujanensis_genome:0.0160630354)1:0.0244910754,((Bambusicola_thoracicus_genome:0.0156341190,Gallus_gallus_genome:0.0094831325)1:0.0121299459,(((Centrocercus_minimus_genome:0.0057196202,Tympanuchus_cupido_genome:0.0049038923)1:0.0031358857,Lagopus_muta_genome:0.0055777597)1:0.0113879180,((Chrysolophus_pictus_genome:0.0056906088,(Phasianus_colchicus_genome:0.0043857948,Syrmticus_mikado_genome:0.0090091793)1:0.0031702585)1:0.0052446097,Meleagris_gallopavo_genome:0.0161844117)0.316:0.0003689942)1:0.0122868792)1:0.0062685927)0.995:0.0041617183)1:0.0255962911)
(Alectura_lathami_genome:0.0586543661,Penelope_pileata_genome:0.0485053716,(Numida_meleagris_genome:0.0404561358,((Callipepla_squamata_genome:0.0221398003,Odontophorus_gujanensis_genome:0.0200874714)1:0.0464275283,((Bambusicola_thoracicus_genome:0.0334828357,Gallus_gallus_genome:0.0191903222)1:0.0189738503,((((Centrocercus_minimus_genome:0.0099497466,Tympanuchus_cupido_genome:0.0072486546)0.996:0.0020540164,Lagopus_muta_genome:0.0083338886)1:0.0221397831,Meleagris_gallopavo_genome:0.0291715165)1:0.0053493715,((Chrysolophus_pictus_genome:0.0094186076,Phasianus_colchicus_genome:0.0137526118)1:0.0033642868,Syrmticus_mikado_genome:0.0124650921)1:0.0185906400)1:0.0175726422)1:0.0107823106)0.394:0.0018602064)1:0.0518449739)
(Alectura_lathami_genome:0.0780083234,Penelope_pileata_genome:0.0888989188,((Numida_meleagris_genome:0.0471531680,((Callipepla_squamata_genome:0.0093489340,Colinus_virginianus_genome:0.0114677697)1:0.0203834869,Odontophorus_gujanensis_genome:0.0351953683)1:0.0528062486)1:0.0127707597,((Bambusicola_thoracicus_genome:0.0223120025,Gallus_gallus_genome:0.0166877954)1:0.0231376445,(((Centrocercus_minimus_genome:0.0029339417,Tympanuchus_cupido_genome:0.0066326367)0.981:0.0016029983,Lagopus_muta_genome:0.0071312642)1:0.0223781200,((Chrysolophus_pictus_genome:0.0098188888,(Phasianus_colchicus_genome:0.0080179095,Syrmticus_mikado_genome:0.0113124645)1:0.0033869235)1:0.0094712717,Meleagris_gallopavo_genome:0.0150075430)0.826:0.0010059704)1:0.0160846708)1:0.0393111586)1:0.1044584814)
(Alectura_lathami_genome:0.1156566701,Penelope_pileata_genome:0.1201204236,(Numida_meleagris_genome:0.0427345816,(((Callipepla_squamata_genome:0.0098204792,Colinus_virginianus_genome:0.0174137678)1:0.0238703331,Odontophorus_gujanensis_genome:0.0231337622)1:0.0487612786,(((Bambusicola_thoracicus_genome:0.0328628892,Gallus_gallus_genome:0.0264960632)1:0.0165503941,((((Centrocercus_minimus_genome:0.0095728143,Lagopus_muta_genome:0.0103223095)0.403:0.0009426441,Tympanuchus_cupido_genome:0.0090177768)1:0.0180327514,((Chrysolophus_pictus_genome:0.0097965709,Phasianus_colchicus_genome:0.0203712824)0.362:0.0013585112,Syrmticus_mikado_genome:0.0117461295)1:0.0155031088)1:0.0050395917,Meleagris_gallopavo_genome:0.0227581290)1:0.0204393202)0.969:0.0043767902,Pavo_cristatus_genome:0.0347669862)1:0.0200949892)0.998:0.0092676189)1:0.0582775787)
(Alectura_lathami_genome:0.0781037062,Penelope_pileata_genome:0.0357809307,(Numida_meleagris_genome:0.0387055533,(((Callipepla_squamata_genome:0.0056471576,Colinus_virginianus_genome:0.0077211792)1:0.0109333763,Odontophorus_gujanensis_genome:0.0179641268)1:0.0317083117,((Bambusicola_thoracicus_genome:0.0076471384,Gallus_gallus_genome:0.0085174447)1:0.0068276672,((((Centrocercus_minimus_genome:0.0029717931,Tympanuchus_cupido_genome:0.0054563337)0.998:0.0018763704,Lagopus_muta_genome:0.0020707926)1:0.0261809996,Meleagris_gallopavo_genome:0.0152601738)0.47:0.0003553464,((Chrysolophus_pictus_genome:0.0061817826,Phasianus_colchicus_genome:0.0069141973)0.699:0.0006948480,Syrmticus_mikado_genome:0.0059029585)1:0.0061758952)1:0.0071608055)1:0.0046071091)0.525:0.0013814109)1:0.0272890374)
(Alectura_lathami_genome:0.0823818185,Penelope_pileata_genome:0.0445527188,(Numida_meleagris_genome:0.0309192531,((Callipepla_squamata_genome:0.0162352881,Odontophorus_gujanensis_genome:0.0167801146)1:0.0222459028,(((Bambusicola_thoracicus_genome:0.0136541271,Gallus_gallus_genome:0.0132821003)1:0.0101040462,Pavo_cristatus_genome:0.0114270008)0.958:0.0011088308,((((Centrocercus_minimus_genome:0.0057827521,Tympanuchus_cupido_genome:0.0033672538)0.999:0.0013744751,Lagopus_muta_genome:0.0038636551)1:0.0096224464,Meleagris_gallopavo_genome:0.0102414171)0.997:0.0018580435,(Chrysolophus_pictus_genome:0.0026731442,Syrmticus_mikado_genome:0.0094813500)1:0.0071900832)1:0.0100513366)1:0.0049022178)1:0.0040524592)1:0.0211538609)
(Alectura_lathami_genome:0.0620440368,Penelope_pileata_genome:0.0446309894,(Numida_meleagris_genome:0.0354387209,(((Callipepla_squamata_genome:0.0120424034,Colinus_virginianus_genome:0.0062359732)1:0.0136125857,Odontophorus_gujanensis_genome:0.0156171127)1:0.0369561852,((Bambusicola_thoracicus_genome:0.0251374975,Gallus_gallus_genome:0.0186624677)1:0.0066208162,((((Centrocercus_minimus_genome:0.0097349403,Tympanuchus_cupido_genome:0.0043865822)0.979:0.0010786466,Lagopus_muta_genome:0.0023940925)1:0.0046270856,((Chrysolophus_pictus_genome:0.0062956525,Phasianus_colchicus_genome:0.0034567243)0.972:0.0011456340,Syrmticus_mikado_genome:0.0090871031)1:0.0066730764)0.384:0.0003515655,Meleagris_gallopavo_genome:0.0104293926)1:0.0108101857)1:0.0112459197)0.526:0.0015853278)1:0.0414316740)
(Alectura_lathami_genome:0.2694126658,((Penelope_pileata_genome:0.0567464124,(((Bambusicola_thoracicus_genome:0.0089533879,Gallus_gallus_genome:0.0086755995)1:0.0095998764,Pavo_cristatus_genome:0.0075978320)1:0.0030679206,((Centrocercus_minimus_genome:0.0037321704,(Lagopus_muta_genome:0.0037270518,Tympanuchus_cupido_genome:0.0046820378)0.774:0.0004656155)1:0.0103328448,((Chrysolophus_pictus_genome:0.0056659419,Syrmticus_mikado_genome:0.0062349723)0.145:0.0000021213,Phasianus_colchicus_genome:0.0066684072)1:0.0066173562)1:0.0082510049)1:0.0088719958)0.74:0.0029548227,Numida_meleagris_genome:0.0206803853)0.946:0.0101387124,((Callipepla_squamata_genome:0.0060858374,Colinus_virginianus_genome:0.0107230286)1:0.0131660893,Odontophorus_gujanensis_genome:0.0258153775)1:0.0201251837)
(Alectura_lathami_genome:0.0491899109,Penelope_pileata_genome:0.0337498006,((Numida_meleagris_genome:0.0238362817,((Callipepla_squamata_genome:0.0042614566,Colinus_virginianus_genome:0.0074388123)1:0.0069880410,Odontophorus_gujanensis_genome:0.0152442188)1:0.0275654604)0.736:0.0021331882,(((Bambusicola_thoracicus_genome:0.0187058524,Gallus_gallus_genome:0.0107351448)1:0.0119315349,Pavo_cristatus_genome:0.0165730695)0.997:0.0021203757,((((Centrocercus_minimus_genome:0.0037875089,Tympanuchus_cupido_genome:0.0054546933)0.998:0.0017945768,Lagopus_muta_genome:0.0057045445)1:0.0150272576,Meleagris_gallopavo_genome:0.0154022252)0.995:0.0023123969,(Chrysolophus_pictus_genome:0.0079820111,(Phasianus_colchicus_genome:0.0058565243,Syrmticus_mikado_genome:0.0058154827)0.989:0.0010114149)1:0.0065094627)1:0.0067049981)1:0.0067937117)1:0.0289869312)
(Penelope_pileata_genome:0.3509486413,(Numida_meleagris_genome:0.0498443796,((Bambusicola_thoracicus_genome:0.0523582334,Gallus_gallus_genome:0.0279337103)1:0.0186768974,((Centrocercus_minimus_genome:0.0167589776,Lagopus_muta_genome:0.0099931780)1:0.0233538468,Meleagris_gallopavo_genome:0.0292591090)1:0.0229930366)1:0.0198846642)0.929:0.0068493255,((Callipepla_squamata_genome:0.0134824711,Colinus_virginianus_genome:0.0106130335)1:0.0123225102,Odontophorus_gujanensis_genome:0.0297302796)1:0.0512361941)
(Alectura_lathami_genome:0.0818683928,Penelope_pileata_genome:0.0778070300,(Numida_meleagris_genome:0.0313482858,(((Callipepla_squamata_genome:0.0073013264,Colinus_virginianus_genome:0.0069759430)1:0.0132047191,Odontophorus_gujanensis_genome:0.0203782237)1:0.0279083409,((Bambusicola_thoracicus_genome:0.0287374426,Gallus_gallus_genome:0.0135761230)1:0.0174838132,((Centrocercus_minimus_genome:0.0574391716,(Lagopus_muta_genome:0.0186570319,Tympanuchus_cupido_genome:0.0202618126)0.994:0.0094461472)1:0.0109518027,(((Chrysolophus_pictus_genome:0.0154001035,Phasianus_colchicus_genome:0.0081051163)0.588:0.0011201457,Syrmticus_mikado_genome:0.0138823745)1:0.0219581101,Meleagris_gallopavo_genome:0.0335296345)0.99:0.0034992881)1:0.0179614938)1:0.0092606088)1:0.0072748214)1:0.0365061684)
(Penelope_pileata_genome:0.0950978889,Numida_meleagris_genome:0.0498552606,(((Callipepla_squamata_genome:0.0189827782,Colinus_virginianus_genome:0.0121065546)1:0.0179737417,Odontophorus_gujanensis_genome:0.0226449287)1:0.0374296737,((Bambusicola_thoracicus_genome:0.0279316757,Gallus_gallus_genome:0.0259590781)1:0.0211279702,((((Centrocercus_minimus_genome:0.0075497872,Tympanuchus_cupido_genome:0.0069354018)1:0.0029836285,Lagopus_muta_genome:0.0074678388)1:0.0178667202,Meleagris_gallopavo_genome:0.0188774305)1:0.0046849017,((Chrysolophus_pictus_genome:0.0101678417,Syrmticus_mikado_genome:0.0126850998)0.547:0.0013896956,Phasianus_colchicus_genome:0.0156968365)1:0.0159034240)1:0.0338478654)1:0.0100047135)1:0.0078428243)
(Alectura_lathami_genome:0.0839440156,Penelope_pileata_genome:0.0622368586,(Numida_meleagris_genome:0.0514564099,(((Callipepla_squamata_genome:0.0101846121,Colinus_virginianus_genome:0.0176282100)1:0.0250342347,Odontophorus_gujanensis_genome:0.0237969731)1:0.0354354471,((Bambusicola_thoracicus_genome:0.0215458599,Gallus_gallus_genome:0.0098476391)1:0.0309900336,((((Centrocercus_minimus_genome:0.0068669959,Tympanuchus_cupido_genome:0.0081050657)1:0.0066725238,Lagopus_muta_genome:0.0074255464)1:0.0207416368,Meleagris_gallopavo_genome:0.0303143504)1:0.0037764681,((Chrysolophus_pictus_genome:0.0057485509,Phasianus_colchicus_genome:0.0089102347)1:0.0057377316,Syrmticus_mikado_genome:0.0131320544)1:0.0069809610)1:0.0172472362)1:0.0090460334)1:0.0085465531)1:0.0382493487)
(Alectura_lathami_genome:0.0915427826,Penelope_pileata_genome:0.0736142830,((Numida_meleagris_genome:0.0197917375,((Callipepla_squamata_genome:0.0078645389,Colinus_virginianus_genome:0.0093228279)1:0.0060557995,Odontophorus_gujanensis_genome:0.0176562710)1:0.0246485362)0.728:0.0023863746,(((Bambusicola_thoracicus_genome:0.0084187063,Gallus_gallus_genome:0.0087351314)1:0.0119270091,Pavo_cristatus_genome:0.0173576756)1:0.0030876574,((Chrysolophus_pictus_genome:0.0067923296,(Phasianus_colchicus_genome:0.0071152886,Syrmticus_mikado_genome:0.0082272878)1:0.0028899637)1:0.0055813784,((Lagopus_muta_genome:0.0058694275,Tympanuchus_cupido_genome:0.0070693598)1:0.0096480598,Meleagris_gallopavo_genome:0.0140349628)0.994:0.0024922170)1:0.0136717058)1:0.0055067978)1:0.0827579498)
(Alectura_lathami_genome:0.0903572189,Penelope_pileata_genome:0.0585488512,(Numida_meleagris_genome:0.0366104227,(((Callipepla_squamata_genome:0.0081730292,Colinus_virginianus_genome:0.0118058985)1:0.0106091915,Odontophorus_gujanensis_genome:0.0241558617)1:0.0268897759,(((Bambusicola_thoracicus_genome:0.0247857835,Gallus_gallus_genome:0.0287660295)1:0.0057009700,Pavo_cristatus_genome:0.0217267111)0.771:0.0013358146,((((Centrocercus_minimus_genome:0.0116147011,Tympanuchus_cupido_genome:0.0028385363)1:0.0035059003,Lagopus_muta_genome:0.0098226274)1:0.0119678260,Meleagris_gallopavo_genome:0.0217719316)0.993:0.0029570792,(Chrysolophus_pictus_genome:0.0142939817,Syrmticus_mikado_genome:0.0143723511)1:0.0119390726)1:0.0466384055)1:0.0098474869)0.554:0.0026016998)1:0.0389244948)
(Alectura_lathami_genome:0.1354767073,Penelope_pileata_genome:0.0434944460,((Numida_meleagris_genome:0.0268419012,(((Bambusicola_thoracicus_genome:0.0109157780,Gallus_gallus_genome:0.0131483905)1:0.0138549442,((((Centrocercus_minimus_genome:0.0058336937,Tympanuchus_cupido_genome:0.0053039923)1:0.0021111532,Lagopus_muta_genome:0.0039249273)1:0.0220007548,Meleagris_gallopavo_genome:0.0242588893)1:0.0040601859,(Chrysolophus_pictus_genome:0.0080063691,Syrmticus_mikado_genome:0.0116979793)1:0.0084846759)1:0.0146606856)0.875:0.0023196864,Pavo_cristatus_genome:0.1840076338)1:0.0129809474)1:0.0155374899,((Callipepla_squamata_genome:0.0029482275,Colinus_virginianus_genome:0.0072607537)1:0.0090120591,Odontophorus_gujanensis_genome:0.0157921946)1:0.0368856227)1:0.0300983951)
(Alectura_lathami_genome:0.0917340844,Penelope_pileata_genome:0.0404667361,(Numida_meleagris_genome:0.0350353846,(((Callipepla_squamata_genome:0.0088425597,Colinus_virginianus_genome:0.0053504332)1:0.0689585054,Odontophorus_gujanensis_genome:0.0169893903)1:0.0312898080,((Bambusicola_thoracicus_genome:0.0132439415,Gallus_gallus_genome:0.0109537221)1:0.0130880740,((((Centrocercus_minimus_genome:0.0051517865,Tympanuchus_cupido_genome:0.0062465147)1:0.0026866570,Lagopus_muta_genome:0.0051214773)1:0.0126084912,(Chrysolophus_pictus_genome:0.0103581796,(Phasianus_colchicus_genome:0.0108224337,Syrmticus_mikado_genome:0.0119816717)0.557:0.0006016246)1:0.0096038051)0.816:0.0024001471,Meleagris_gallopavo_genome:0.0213887530)1:0.0156741501)1:0.0117241407)0.939:0.0048432264)1:0.0253507193)
(Alectura_lathami_genome:0.4386669710,Penelope_pileata_genome:0.1491749658,(Numida_meleagris_genome:0.1468032630,(((Bambusicola_thoracicus_genome:0.1341473563,Gallus_gallus_genome:0.0599938006)0.994:0.0315442470,Pavo_cristatus_genome:0.1072123257)0.573:0.0094260185,((Centrocercus_minimus_genome:0.4234706322,Meleagris_gallopavo_genome:0.0476006744)1:0.0278120554,(Chrysolophus_pictus_genome:0.0167543663,(Phasianus_colchicus_genome:0.0091406595,Syrmticus_mikado_genome:0.0202759072)1:0.0047055836)1:0.0165881731)1:0.0318748136)1:0.0653063989)1:0.0967438158)
(Alectura_lathami_genome:0.0317234157,Penelope_pileata_genome:0.0282946848,(Numida_meleagris_genome:0.0109552636,(((Callipepla_squamata_genome:0.0069026005,Colinus_virginianus_genome:0.0041160609)1:0.0100740332,Odontophorus_gujanensis_genome:0.0126861093)1:0.0147523827,(((Bambusicola_thoracicus_genome:0.0131361531,Gallus_gallus_genome:0.0070049659)1:0.0048010250,Pavo_cristatus_genome:0.0181552461)0.923:0.0019432106,((((Centrocercus_minimus_genome:0.0025221264,Lagopus_muta_genome:0.0015195796)0.998:0.0010134268,Tympanuchus_cupido_genome:0.0020239897)1:0.0076570396,Meleagris_gallopavo_genome:0.0052460888)1:0.0017645862,((Chrysolophus_pictus_genome:0.0041127530,Phasianus_colchicus_genome:0.0025485392)0.879:0.0004764836,Syrmticus_mikado_genome:0.0015238426)0.991:0.0010467867)1:0.0086859770)1:0.0040912838)0.714:0.0012440806)1:0.0199273319)
(Alectura_lathami_genome:0.1335152586,Penelope_pileata_genome:0.0676711317,(Numida_meleagris_genome:0.0523623755,(((Callipepla_squamata_genome:0.0075138524,Colinus_virginianus_genome:0.0139820779)1:0.0186216875,Odontophorus_gujanensis_genome:0.0250180717)1:0.0762802073,(((Bambusicola_thoracicus_genome:0.0320771321,Gallus_gallus_genome:0.0178630606)1:0.0205627685,Pavo_cristatus_genome:0.0314723637)0.926:0.0013746116,(((Centrocercus_minimus_genome:0.0066423974,Tympanuchus_cupido_genome:0.0101843372)0.939:0.0019767504,Lagopus_muta_genome:0.0094348481)1:0.0304792219,(((Chrysolophus_pictus_genome:0.0113500824,Syrmticus_mikado_genome:0.0190398958)1:0.0030908948,Phasianus_colchicus_genome:0.0087331777)1:0.0232273700,Meleagris_gallopavo_genome:0.0238138442)0.342:0.0030810984)1:0.0143326500)1:0.0221299648)0.419:0.0053468433)1:0.0563839901)
(Alectura_lathami_genome:0.1022746692,Penelope_pileata_genome:0.3790535551,(Numida_meleagris_genome:0.0428822596,(((Callipepla_squamata_genome:0.0125488815,Colinus_virginianus_genome:0.0143341265)1:0.0178388804,Odontophorus_gujanensis_genome:0.0252345116)1:0.0301130308,(((Bambusicola_thoracicus_genome:0.0354992993,Gallus_gallus_genome:0.0244979493)1:0.0167622269,Pavo_cristatus_genome:0.0192587744)0.727:0.0013088786,((((Centrocercus_minimus_genome:0.0099220574,Tympanuchus_cupido_genome:0.0055312726)0.798:0.0013071753,Lagopus_muta_genome:0.0100112613)1:0.0239560566,Meleagris_gallopavo_genome:0.0180987585)1:0.0050950465,(Chrysolophus_pictus_genome:0.0129851286,(Phasianus_colchicus_genome:0.0149140146,Syrmticus_mikado_genome:0.0104171440)0.891:0.0039012471)1:0.0137546687)1:0.0130282673)1:0.0113212641)1:0.0083051658)0.974:0.0161802813)
(Alectura_lathami_genome:0.0568469171,Penelope_pileata_genome:0.0367589198,(Numida_meleagris_genome:0.0152893698,(((Callipepla_squamata_genome:0.0397926350,Colinus_virginianus_genome:0.0040560979)1:0.0077472467,Odontophorus_gujanensis_genome:0.0120458046)1:0.0134527825,((Bambusicola_thoracicus_genome:0.0088455719,Gallus_gallus_genome:0.0101909379)1:0.0070425605,((((Centrocercus_minimus_genome:0.0061041166,Tympanuchus_cupido_genome:0.0038416417)0.955:0.0010133742,Lagopus_muta_genome:0.0035879973)1:0.0104380079,Meleagris_gallopavo_genome:0.0102122303)0.999:0.0022385646,((Chrysolophus_pictus_genome:0.0042494530,Phasianus_colchicus_genome:0.0030644395)0.219:0.0003858428,Syrmticus_mikado_genome:0.0055674381)1:0.0072073328)1:0.0059506838)1:0.0084546631)0.401:0.0013957854)1:0.0188484491)
(Alectura_lathami_genome:0.0657337258,Penelope_pileata_genome:0.0290573327,(Numida_meleagris_genome:0.0153281977,(((Callipepla_squamata_genome:0.0036379642,Colinus_virginianus_genome:0.0031978258)1:0.0060309448,Odontophorus_gujanensis_genome:0.0132777108)1:0.0150566404,((Bambusicola_thoracicus_genome:0.0069317787,Gallus_gallus_genome:0.0067485654)1:0.0089948833,(((((Centrocercus_minimus_genome:0.0009618849,Tympanuchus_cupido_genome:0.0038743645)0.974:0.0004819820,Lagopus_muta_genome:0.0029029881)1:0.0100452101,Meleagris_gallopavo_genome:0.0105334734)1:0.0028614805,((Chrysolophus_pictus_genome:0.0032726494,Syrmticus_mikado_genome:0.0045152588)0.926:0.0004833777,Phasianus_colchicus_genome:0.0032154667)1:0.0065460435)1:0.0055579634,Pavo_cristatus_genome:0.0105815252)0.997:0.0021912130)1:0.0056979186)0.921:0.0030784436)1:0.0274870895)
(Alectura_lathami_genome:0.0627350069,Penelope_pileata_genome:0.0567990866,(Numida_meleagris_genome:0.0366662076,(((Callipepla_squamata_genome:0.0151792381,Colinus_virginianus_genome:0.0114696929)1:0.0193845452,Odontophorus_gujanensis_genome:0.0239403230)1:0.0428323878,((Bambusicola_thoracicus_genome:0.0264067998,Gallus_gallus_genome:0.0237797155)1:0.0151043743,((((Centrocercus_minimus_genome:0.0109103395,Tympanuchus_cupido_genome:0.0131476296)0.988:0.0018668359,Lagopus_muta_genome:0.0072235649)1:0.0197358246,Meleagris_gallopavo_genome:0.1349688190)0.996:0.0057705102,(Chrysolophus_pictus_genome:0.0180353778,(Phasianus_colchicus_genome:0.0139539128,Syrmticus_mikado_genome:0.0123570861)0.992:0.0017897920)1:0.0193541031)1:0.0097235653)1:0.0138904441)0.984:0.0049245494)1:0.0466630589)
(Alectura_lathami_genome:0.2797962980,Penelope_pileata_genome:0.0807186983,(Numida_meleagris_genome:0.0413275991,(((Callipepla_squamata_genome:0.0095680982,Colinus_virginianus_genome:0.0102254457)1:0.0222881943,Odontophorus_gujanensis_genome:0.0221679540)1:0.0504206057,((Bambusicola_thoracicus_genome:0.0215423713,Gallus_gallus_genome:0.0269139390)1:0.0281765635,((((Centrocercus_minimus_genome:0.0130846650,Lagopus_muta_genome:0.0078963296)0.551:0.0005947504,Tympanuchus_cupido_genome:0.0071471896)1:0.0255992743,Meleagris_gallopavo_genome:0.0240175426)0.929:0.0021378181,(Chrysolophus_pictus_genome:0.0141456827,(Phasianus_colchicus_genome:0.0096776731,Syrmticus_mikado_genome:0.0142706712)0.429:0.0004823926)1:0.0107756980)1:0.0214242015)1:0.0109041498)0.986:0.0051656002)1:0.0321175873)
(Alectura_lathami_genome:0.0856879839,Penelope_pileata_genome:0.0562040290,(Numida_meleagris_genome:0.0551953953,(((Callipepla_squamata_genome:0.0116328779,Colinus_virginianus_genome:0.0088330035)1:0.0178910528,Odontophorus_gujanensis_genome:0.0184712927)1:0.0571086968,(((Bambusicola_thoracicus_genome:0.0273239510,Gallus_gallus_genome:0.0223713973)1:0.0086486102,Pavo_cristatus_genome:0.1116577344)1:0.0112695457,(((Centrocercus_minimus_genome:0.0111199708,Tympanuchus_cupido_genome:0.0121057503)1:0.0256350090,Meleagris_gallopavo_genome:0.0262458060)1:0.0050637407,(Chrysolophus_pictus_genome:0.0125282545,(Phasianus_colchicus_genome:0.0071589192,Syrmticus_mikado_genome:0.0098200641)0.974:0.0018428575)1:0.0146173974)1:0.0161205540)1:0.0222471736)0.979:0.0061935507)1:0.0323203061)
(Alectura_lathami_genome:0.0869740198,Penelope_pileata_genome:0.0604447719,(Numida_meleagris_genome:0.0377285106,(((Callipepla_squamata_genome:0.0086089783,Colinus_virginianus_genome:0.0124968644)1:0.0208087059,Odontophorus_gujanensis_genome:0.0324611035)1:0.0280905139,((Bambusicola_thoracicus_genome:0.0198916602,Gallus_gallus_genome:0.0148509588)1:0.0156851346,(((((Centrocercus_minimus_genome:0.1591144019,Tympanuchus_cupido_genome:0.0058191793)1:0.0073830782,Lagopus_muta_genome:0.0140001837)1:0.0194960980,(Chrysolophus_pictus_genome:0.0058198031,Syrmticus_mikado_genome:0.0434302276)1:0.0147859331)0.618:0.0017397878,Meleagris_gallopavo_genome:0.0330491946)1:0.0119773855,Pavo_cristatus_genome:0.0166510976)0.14:0.0000020196)1:0.0114366691)0.618:0.0032578749)1:0.0242201534)
(Alectura_lathami_genome:0.0728575779,(Numida_meleagris_genome:0.0376901014,((Bambusicola_thoracicus_genome:0.0181458020,Gallus_gallus_genome:0.0118615453)1:0.0096286892,(((((Centrocercus_minimus_genome:0.0044762266,Tympanuchus_cupido_genome:0.0106355151)1:0.0029771899,Lagopus_muta_genome:0.0092700596)1:0.0226149701,((Chrysolophus_pictus_genome:0.0103501397,Phasianus_colchicus_genome:0.0125573687)0.979:0.0024093173,Syrmticus_mikado_genome:0.0146743935)1:0.0096778716)0.166:0.0000727324,Meleagris_gallopavo_genome:0.0218442034)1:0.0132939310,Pavo_cristatus_genome:0.3572487116)0.959:0.0059988896)1:0.0127333923)0.258:0.0022420227,((Callipepla_squamata_genome:0.0078871009,Colinus_virginianus_genome:0.0077969892)1:0.0134135562,Odontophorus_gujanensis_genome:0.0233957223)1:0.0316702074)
(Alectura_lathami_genome:0.1486379166,Penelope_pileata_genome:0.1208908268,((Numida_meleagris_genome:0.0518332190,(((Bambusicola_thoracicus_genome:0.0302243896,Gallus_gallus_genome:0.0174818691)1:0.0182453359,Pavo_cristatus_genome:0.0283899681)0.582:0.0025620378,((((Centrocercus_minimus_genome:0.0077188790,Tympanuchus_cupido_genome:0.0074160463)0.982:0.0018603800,Lagopus_muta_genome:0.0086702317)1:0.0273098234,Meleagris_gallopavo_genome:0.0219625745)0.998:0.0035591732,((Chrysolophus_pictus_genome:0.0148584164,Syrmticus_mikado_genome:0.0088385598)0.538:0.0009082112,Phasianus_colchicus_genome:0.0146214429)1:0.0108659888)1:0.0172378729)1:0.0262321832)1:0.0214757163,((Callipepla_squamata_genome:0.0114781495,Colinus_virginianus_genome:0.0082859301)1:0.0182128964,Odontophorus_gujanensis_genome:0.0324020373)1:0.0800214020)1:0.0706602714)
(Alectura_lathami_genome:0.0761315845,Penelope_pileata_genome:0.0423672490,((Numida_meleagris_genome:0.0277864423,((Bambusicola_thoracicus_genome:0.0137537812,Gallus_gallus_genome:0.0115681637)1:0.0126838578,((Centrocercus_minimus_genome:0.0044314382,(Lagopus_muta_genome:0.0089300123,Tympanuchus_cupido_genome:0.0030779378)0.759:0.0009057605)1:0.0109845008,((Chrysolophus_pictus_genome:0.0120158130,(Phasianus_colchicus_genome:0.0102841560,Syrmticus_mikado_genome:0.0072400738)0.974:0.0009771769)1:0.0054451867,(Meleagris_gallopavo_genome:0.1993110873,Pavo_cristatus_genome:0.0000020209)0.706:0.0464012316)0.872:0.0012334792)1:0.0092925108)1:0.0127222012)0.886:0.0013502692,((Callipepla_squamata_genome:0.0056695070,Colinus_virginianus_genome:0.0064226316)1:0.0112763645,Odontophorus_gujanensis_genome:0.0103237091)1:0.0205767206)1:0.0300859412)
(Alectura_lathami_genome:0.1107086553,Penelope_pileata_genome:0.1080811136,(Numida_meleagris_genome:0.0440927707,(((Callipepla_squamata_genome:0.0069574673,Colinus_virginianus_genome:0.0081818104)1:0.0196287066,Odontophorus_gujanensis_genome:0.0178058696)1:0.1675942185,(((Bambusicola_thoracicus_genome:0.0227586165,Gallus_gallus_genome:0.0122861746)1:0.0203940674,Pavo_cristatus_genome:0.0150846234)0.998:0.0046326149,((((Centrocercus_minimus_genome:0.0031486536,Tympanuchus_cupido_genome:0.0061576698)1:0.0020846510,Lagopus_muta_genome:0.0074488084)1:0.0202379028,Meleagris_gallopavo_genome:0.0265576300)1:0.0037693081,((Chrysolophus_pictus_genome:0.0050524869,Phasianus_colchicus_genome:0.0124044912)1:0.0024160521,Syrmticus_mikado_genome:0.0084776031)1:0.0094472451)1:0.0082585065)1:0.0145704995)0.898:0.0045453149)1:0.0683835079)
(Alectura_lathami_genome:0.1128866849,Penelope_pileata_genome:0.0916361084,(Numida_meleagris_genome:0.0621951280,(((Callipepla_squamata_genome:0.0121877289,Colinus_virginianus_genome:0.0123592102)1:0.0201064202,Odontophorus_gujanensis_genome:0.0243542588)1:0.0633832063,((Bambusicola_thoracicus_genome:0.0316217601,Gallus_gallus_genome:0.0208954861)1:0.0256101934,(((((Centrocercus_minimus_genome:0.0109270254,Tympanuchus_cupido_genome:0.0088489673)1:0.0069869328,Lagopus_muta_genome:0.0135820603)1:0.0320647334,Meleagris_gallopavo_genome:0.0367313305)1:0.0049182208,(Chrysolophus_pictus_genome:0.0207912647,(Phasianus_colchicus_genome:0.0163473488,Syrmticus_mikado_genome:0.0133688793)1:0.0058881371)1:0.0104333474)1:0.0271673401,Pavo_cristatus_genome:0.0289685824)0.967:0.0024673707)1:0.0234739854)1:0.0088837075)1:0.0564805282)
(Alectura_lathami_genome:0.0620441431,Penelope_pileata_genome:0.0491515725,(Numida_meleagris_genome:0.0319775670,(((Callipepla_squamata_genome:0.0106752760,Colinus_virginianus_genome:0.0070501302)1:0.0108471078,Odontophorus_gujanensis_genome:0.0864964423)1:0.0433464662,(((Bambusicola_thoracicus_genome:0.0200816257,Gallus_gallus_genome:0.0151238103)1:0.0155599990,Pavo_cristatus_genome:0.0214744712)0.641:0.0009927482,((((Centrocercus_minimus_genome:0.0030986201,Lagopus_muta_genome:0.0070699746)0.408:0.0008272455,Tympanuchus_cupido_genome:0.0073503384)1:0.0155850863,((Chrysolophus_pictus_genome:0.0069089003,Syrmticus_mikado_genome:0.0070921023)0.162:0.0005699097,Phasianus_colchicus_genome:0.0095529793)1:0.0102303804)0.887:0.0017230214,Meleagris_gallopavo_genome:0.0211242003)1:0.0101872636)1:0.0112111815)0.989:0.0035723120)1:0.0291382508)
(Alectura_lathami_genome:0.0796218937,Penelope_pileata_genome:0.0364193146,((Numida_meleagris_genome:0.0269258934,((Callipepla_squamata_genome:0.0071554291,Colinus_virginianus_genome:0.0084076629)1:0.0157181995,Odontophorus_gujanensis_genome:0.0169462846)1:0.0426401711)0.188:0.0020798505,(((Bambusicola_thoracicus_genome:0.0196722257,Gallus_gallus_genome:0.0110739856)1:0.0139908958,Pavo_cristatus_genome:0.0506766950)0.784:0.0012076740,(((Centrocercus_minimus_genome:0.0094448672,Tympanuchus_cupido_genome:0.0037238162)1:0.0064954483,Lagopus_muta_genome:0.0074219905)1:0.0316519819,((Chrysolophus_pictus_genome:0.0116504885,(Phasianus_colchicus_genome:0.0079728152,Syrmticus_mikado_genome:0.0080666775)1:0.0034271093)1:0.0169422001,Meleagris_gallopavo_genome:0.0311230039)0.311:0.0026916121)1:0.0183067424)1:0.0082068367)1:0.1750080803)
(Alectura_lathami_genome:0.0719631816,Penelope_pileata_genome:0.0628959844,(Numida_meleagris_genome:0.0561260727,(((Callipepla_squamata_genome:0.0124688391,Colinus_virginianus_genome:0.0117884432)1:0.0155222891,Odontophorus_gujanensis_genome:0.0211423843)1:0.0569448826,(((Bambusicola_thoracicus_genome:0.0208350329,Gallus_gallus_genome:0.0155996728)1:0.0140499714,Pavo_cristatus_genome:0.0302325772)1:0.0057218165,(((Centrocercus_minimus_genome:0.0039557880,Tympanuchus_cupido_genome:0.0070945854)1:0.0037858517,Lagopus_muta_genome:0.0094207931)1:0.0245498401,((Chrysolophus_pictus_genome:0.0082543274,(Phasianus_colchicus_genome:0.0135439701,Syrmticus_mikado_genome:0.0049308452)0.999:0.0021301123)1:0.0123909448,Meleagris_gallopavo_genome:0.0278867373)0.286:0.0004491662)1:0.0245771765)1:0.0158399737)0.759:0.0045263099)1:0.0916866230)
(Alectura_lathami_genome:0.2916218128,Penelope_pileata_genome:0.1109005989,((Numida_meleagris_genome:0.0319156453,((Callipepla_squamata_genome:0.0066981060,Colinus_virginianus_genome:0.0068825320)1:0.0230295118,Odontophorus_gujanensis_genome:0.0270207474)1:0.0638696585)0.669:0.0046703194,(((Bambusicola_thoracicus_genome:0.0275690843,Gallus_gallus_genome:0.0133154771)1:0.0275874216,Pavo_cristatus_genome:0.2882449423)0.809:0.0047392898,((((Centrocercus_minimus_genome:0.0070216954,Tympanuchus_cupido_genome:0.0074820343)0.786:0.0029512130,Lagopus_muta_genome:0.0075498131)1:0.0349899958,Meleagris_gallopavo_genome:0.0153123223)0.835:0.0047508783,(Chrysolophus_pictus_genome:0.0162252779,(Phasianus_colchicus_genome:0.0210654020,Syrmticus_mikado_genome:0.0119743843)0.982:0.0032811240)1:0.0132467064)1:0.0263946188)1:0.0135836932)1:0.0996476411)
(Alectura_lathami_genome:0.1061405831,Penelope_pileata_genome:0.1706279863,(Numida_meleagris_genome:0.0722487850,(((Callipepla_squamata_genome:0.0135433953,Colinus_virginianus_genome:0.0104067448)1:0.0536929012,Odontophorus_gujanensis_genome:0.0212277959)1:0.1860577376,((Bambusicola_thoracicus_genome:0.0402877076,Gallus_gallus_genome:0.0389387427)1:0.0189931860,(((((Centrocercus_minimus_genome:0.0062408090,Tympanuchus_cupido_genome:0.0077230609)0.879:0.0017747163,Lagopus_muta_genome:0.0127134836)1:0.0311012155,Meleagris_gallopavo_genome:0.0208484269)1:0.0040044710,(Chrysolophus_pictus_genome:0.0126080978,(Phasianus_colchicus_genome:0.0151517884,Syrmticus_mikado_genome:0.0114616181)0.786:0.0012400875)1:0.0126584438)1:0.0169520338,Pavo_cristatus_genome:0.0203660970)0.735:0.0051345351)1:0.0254311581)1:0.0264464941)1:0.2336978087)
(Alectura_lathami_genome:0.1211473702,Penelope_pileata_genome:0.1331275733,(Numida_meleagris_genome:0.0603008333,(((Callipepla_squamata_genome:0.0115355828,Colinus_virginianus_genome:0.0117268126)1:0.0178599023,Odontophorus_gujanensis_genome:0.0453208833)1:0.0610535941,(((Bambusicola_thoracicus_genome:0.0287436017,Gallus_gallus_genome:0.0282511793)1:0.0106774466,Pavo_cristatus_genome:0.0310457208)1:0.0056206108,((((Centrocercus_minimus_genome:0.0124472232,Tympanuchus_cupido_genome:0.0075531844)1:0.0052718581,Lagopus_muta_genome:0.0123726026)1:0.0338613616,Meleagris_gallopavo_genome:0.0281377064)0.999:0.0030232350,(Chrysolophus_pictus_genome:0.0154514977,(Phasianus_colchicus_genome:0.0106597383,Syrmticus_mikado_genome:0.0122424439)0.833:0.0004620440)1:0.0072830313)1:0.0126626515)1:0.0167175081)0.889:0.0046675141)1:0.0706372589)
(Alectura_lathami_genome:0.0844048697,Penelope_pileata_genome:0.0565307849,((Numida_meleagris_genome:0.0385312261,((Bambusicola_thoracicus_genome:0.0180624936,Gallus_gallus_genome:0.0109884489)1:0.0161878825,((((Centrocercus_minimus_genome:0.0065569347,Tympanuchus_cupido_genome:0.0052691271)1:0.0047331831,Lagopus_muta_genome:0.0078316328)1:0.0146428165,Meleagris_gallopavo_genome:0.0136387739)0.614:0.0010438767,(Chrysolophus_pictus_genome:0.0158000549,(Phasianus_colchicus_genome:0.0129211709,Syrmticus_mikado_genome:0.0057981263)1:0.0032457866)1:0.0045632772)1:0.0204830672)1:0.1028992976)0.459:0.0027590640,((Callipepla_squamata_genome:0.0080469098,Colinus_virginianus_genome:0.0156740623)1:0.0100747250,Odontophorus_gujanensis_genome:0.0163931667)1:0.0262250591)1:0.0405735798)
(Alectura_lathami_genome:0.0217433717,Penelope_pileata_genome:0.0300035107,(Numida_meleagris_genome:0.0265698782,(((Callipepla_squamata_genome:0.0068886536,Colinus_virginianus_genome:0.0048982697)1:0.0120236677,Odontophorus_gujanensis_genome:0.0162444831)1:0.0148327743,(((Bambusicola_thoracicus_genome:0.0109242861,Gallus_gallus_genome:0.0069869277)0.993:0.0058188022,Pavo_cristatus_genome:0.3204997828)0.805:0.0026933200,((((Centrocercus_minimus_genome:0.0072589394,Tympanuchus_cupido_genome:0.0046126166)0.978:0.0014898664,Lagopus_muta_genome:0.0066358479)1:0.0114724800,Meleagris_gallopavo_genome:0.0200170201)1:0.0030865789,((Chrysolophus_pictus_genome:0.0072135564,Syrmticus_mikado_genome:0.0073910575)0.995:0.0014364957,Phasianus_colchicus_genome:0.0041955034)1:0.0099407262)1:0.0082675290)1:0.0090794272)0.987:0.0034199845)1:0.0182814472)
(Alectura_lathami_genome:0.0524681941,Penelope_pileata_genome:0.0357903474,(Numida_meleagris_genome:0.0225203709,(((Callipepla_squamata_genome:0.0124589887,Colinus_virginianus_genome:0.0141088978)1:0.0116429580,Odontophorus_gujanensis_genome:0.0249936228)1:0.0233084198,((Bambusicola_thoracicus_genome:0.0130944701,Gallus_gallus_genome:0.0115676796)1:0.0142959135,((((Centrocercus_minimus_genome:0.0087918843,Tympanuchus_cupido_genome:0.0051474091)0.986:0.0020806066,Lagopus_muta_genome:0.0043261469)1:0.0139825763,Meleagris_gallopavo_genome:0.0146796565)1:0.0033670320,((Chrysolophus_pictus_genome:0.0068673583,Phasianus_colchicus_genome:0.0030140101)0.895:0.0008631287,Syrmticus_mikado_genome:0.0060887354)1:0.0099563681)1:0.0092164071)1:0.0068272740)1:0.0062533236)1:0.0310513702)
(Alectura_lathami_genome:0.0951110168,Penelope_pileata_genome:0.0868742495,((Numida_meleagris_genome:0.0398321599,((Callipepla_squamata_genome:0.0137846229,Colinus_virginianus_genome:0.0110674007)1:0.0159034902,Odontophorus_gujanensis_genome:0.0219196762)1:0.0447580623)0.993:0.0034484870,((Bambusicola_thoracicus_genome:0.0219964528,Gallus_gallus_genome:0.0241031645)1:0.0182759152,((((Centrocercus_minimus_genome:0.0035799063,Tympanuchus_cupido_genome:0.0092132260)1:0.0092967294,Lagopus_muta_genome:0.0070543436)1:0.0249606614,Meleagris_gallopavo_genome:0.0309306979)0.995:0.0038771525,(Chrysolophus_pictus_genome:0.0126663803,Syrmticus_mikado_genome:0.1079091300)1:0.0200962861)1:0.0375989401)1:0.0131985457)1:0.0431166211)
(Alectura_lathami_genome:0.0993715332,Penelope_pileata_genome:0.0928692015,(Numida_meleagris_genome:0.0422912733,(((Callipepla_squamata_genome:0.0147689769,Colinus_virginianus_genome:0.0181822900)1:0.0380893212,Odontophorus_gujanensis_genome:0.0668514713)1:0.0797624947,((Bambusicola_thoracicus_genome:0.0202586349,Gallus_gallus_genome:0.0152021278)1:0.0169571190,(((Centrocercus_minimus_genome:0.0593483052,Tympanuchus_cupido_genome:0.0081640828)0.995:0.0027936653,Lagopus_muta_genome:0.0112433558)1:0.0282186222,((Chrysolophus_pictus_genome:0.0107117465,Syrmticus_mikado_genome:0.0126172142)1:0.0153498127,Meleagris_gallopavo_genome:0.0299958400)0.997:0.0031248152)1:0.0225951274)1:0.0141331159)0.938:0.0041144530)1:0.0493518045)
(Alectura_lathami_genome:0.1111496093,Penelope_pileata_genome:0.2267273406,(Numida_meleagris_genome:0.0526050165,(((Callipepla_squamata_genome:0.0101489690,Colinus_virginianus_genome:0.0140687537)1:0.0094767085,Odontophorus_gujanensis_genome:0.0301613517)1:0.0416615136,((((((Centrocercus_minimus_genome:0.0084266421,Tympanuchus_cupido_genome:0.0063915633)0.967:0.0014811803,Lagopus_muta_genome:0.0066359685)1:0.0236229097,Meleagris_gallopavo_genome:0.0241161734)1:0.0061031364,(Chrysolophus_pictus_genome:0.0140700637,(Phasianus_colchicus_genome:0.0087702712,Syrmticus_mikado_genome:0.0134207021)0.979:0.0017570677)1:0.0080059731)1:0.0175773107,Pavo_cristatus_genome:0.1246096686)0.993:0.0047843088,Gallus_gallus_genome:0.0387068258)1:0.0164970583)0.997:0.0098032195)1:0.0654539027)
(Alectura_lathami_genome:0.0631183245,Penelope_pileata_genome:0.0418525248,((Numida_meleagris_genome:0.0275466847,((Callipepla_squamata_genome:0.0121376420,Colinus_virginianus_genome:0.0029183760)1:0.0176062703,Odontophorus_gujanensis_genome:0.0441163188)1:0.0152435449)0.894:0.0032121981,((Bambusicola_thoracicus_genome:0.0124313161,Gallus_gallus_genome:0.0148824317)1:0.0119856462,((((Centrocercus_minimus_genome:0.0068901128,Tympanuchus_cupido_genome:0.0184444278)1:0.0030133321,Lagopus_muta_genome:0.0107551258)1:0.0103548380,(Chrysolophus_pictus_genome:0.0052800292,Syrmticus_mikado_genome:0.0091171662)1:0.0157868438)0.681:0.0007668965,Meleagris_gallopavo_genome:0.0154748304)1:0.0110599866)1:0.0131644620)1:0.0314393583)
(Alectura_lathami_genome:0.1177580774,Penelope_pileata_genome:0.0937170923,((Numida_meleagris_genome:0.0270086986,((Bambusicola_thoracicus_genome:0.0510360119,Gallus_gallus_genome:0.0151249203)1:0.0145900629,(((Centrocercus_minimus_genome:0.0106824357,Lagopus_muta_genome:0.0044936000)1:0.0155241613,((Chrysolophus_pictus_genome:0.0094082725,(Phasianus_colchicus_genome:0.0117347012,Syrmticus_mikado_genome:0.0086709752)0.779:0.0010383862)1:0.0151394004,Meleagris_gallopavo_genome:0.0192350878)0.425:0.0010919632)1:0.0116430224,Pavo_cristatus_genome:0.0218001931)0.531:0.0008625136)1:0.0153307865)0.815:0.0023476691,(Callipepla_squamata_genome:0.3067002272,(Colinus_virginianus_genome:0.0746980084,Odontophorus_gujanensis_genome:0.0250712078)0.27:0.0011275049)1:0.0496756760)1:0.0384995245)
(Alectura_lathami_genome:0.0781187954,Penelope_pileata_genome:0.0640313875,(Numida_meleagris_genome:0.0417746757,(((Callipepla_squamata_genome:0.0077338163,Colinus_virginianus_genome:0.0078207810)1:0.0264526781,Odontophorus_gujanensis_genome:0.0281640458)1:0.0407297530,(((Bambusicola_thoracicus_genome:0.0213980721,Gallus_gallus_genome:0.0235012051)1:0.0165970142,Pavo_cristatus_genome:0.0215574468)0.436:0.0021135359,((((Centrocercus_minimus_genome:0.3445756003,Lagopus_muta_genome:0.0029369263)0.699:0.0020084188,Tympanuchus_cupido_genome:0.0149351043)1:0.0121861805,Meleagris_gallopavo_genome:0.0189703874)1:0.0026197590,(Chrysolophus_pictus_genome:0.0203031341,Phasianus_colchicus_genome:0.0089396306)1:0.0104037908)1:0.0169434414)1:0.0174852550)0.769:0.0036843455)1:0.0584104240)
(Alectura_lathami_genome:0.2848880029,Penelope_pileata_genome:0.1271361047,(Numida_meleagris_genome:0.0398559245,(((Callipepla_squamata_genome:0.0100519455,Colinus_virginianus_genome:0.0172013029)1:0.1071378211,Odontophorus_gujanensis_genome:0.0327286141)1:0.0494886328,(((Bambusicola_thoracicus_genome:0.0419571928,Gallus_gallus_genome:0.0252165995)1:0.0221220080,Pavo_cristatus_genome:0.0314128223)0.997:0.0041677787,(((Centrocercus_minimus_genome:0.0157560246,Tympanuchus_cupido_genome:0.0136086225)1:0.0029196830,Lagopus_muta_genome:0.0124639775)1:0.0261335362,((Chrysolophus_pictus_genome:0.0217690853,(Phasianus_colchicus_genome:0.0137218906,Syrmticus_mikado_genome:0.0194081558)0.995:0.0034589003)1:0.0565915121,Meleagris_gallopavo_genome:0.0340118421)0.503:0.0018722950)1:0.0212066554)1:0.0133870123)0.99:0.0052959435)1:0.0628107311)
(Alectura_lathami_genome:0.0627296962,Penelope_pileata_genome:0.0426943462,(Numida_meleagris_genome:0.0223268455,(((Callipepla_squamata_genome:0.0076124852,Colinus_virginianus_genome:0.0086905741)1:0.0197287444,Odontophorus_gujanensis_genome:0.0184747253)1:0.0310714698,(((Bambusicola_thoracicus_genome:0.0128077144,Gallus_gallus_genome:0.0134446126)1:0.0138912739,Pavo_cristatus_genome:0.0179424699)0.975:0.0021749256,((((Centrocercus_minimus_genome:0.0043799546,Tympanuchus_cupido_genome:0.0028957453)0.994:0.0009368446,Lagopus_muta_genome:0.0045156458)1:0.0085996991,Meleagris_gallopavo_genome:0.0159483483)0.997:0.0022962293,(Chrysolophus_pictus_genome:0.0106701568,Syrmticus_mikado_genome:0.0075750270)1:0.0090548871)1:0.0136120773)1:0.0170816508)0.779:0.0019567768)1:0.0278959943)
(Alectura_lathami_genome:0.0773286920,Penelope_pileata_genome:0.0479541578,((Numida_meleagris_genome:0.0393467207,(((Bambusicola_thoracicus_genome:0.0143256339,Gallus_gallus_genome:0.0126478864)1:0.0117715438,((((Centrocercus_minimus_genome:0.0130283863,Tympanuchus_cupido_genome:0.0050852230)1:0.0035520709,Lagopus_muta_genome:0.0059240354)1:0.0111676340,Meleagris_gallopavo_genome:0.0121113976)0.996:0.0021087730,(Phasianus_colchicus_genome:0.0090364908,Syrmticus_mikado_genome:0.0053904344)1:0.0056442339)1:0.0131599628)0.983:0.0017074004,Pavo_cristatus_genome:0.0172837993)1:0.0069147403)0.797:0.0020164114,((Callipepla_squamata_genome:0.0033925265,Colinus_virginianus_genome:0.0053189595)1:0.0082695423,Odontophorus_gujanensis_genome:0.0170448713)1:0.0265096480)1:0.0293742289)
(Alectura_lathami_genome:0.1142964712,Penelope_pileata_genome:0.1359261122,((Numida_meleagris_genome:0.0717011993,(((Bambusicola_thoracicus_genome:0.0180569012,Gallus_gallus_genome:0.0171101438)1:0.0190712550,Pavo_cristatus_genome:0.0160019713)0.956:0.0091327139,((((Centrocercus_minimus_genome:0.0153596333,Tympanuchus_cupido_genome:0.1089696628)0.994:0.0402222165,Lagopus_muta_genome:0.0100355963)1:0.0544246460,Meleagris_gallopavo_genome:0.1611842698)1:0.0386155777,(Chrysolophus_pictus_genome:0.0148206213,Syrmticus_mikado_genome:0.0299054367)1:0.0455382032)1:0.0185407128)1:0.0182010187)0.366:0.0027595943,((Callipepla_squamata_genome:0.0070623906,Colinus_virginianus_genome:0.0235914983)1:0.0425616125,Odontophorus_gujanensis_genome:0.2102680965)1:0.1456515913)1:0.0417299721)
(Alectura_lathami_genome:0.0620941512,Penelope_pileata_genome:0.0679170170,(Numida_meleagris_genome:0.0288921443,(((Callipepla_squamata_genome:0.0083747061,Colinus_virginianus_genome:0.0129064091)1:0.0110614635,Odontophorus_gujanensis_genome:0.0246353347)1:0.0294288114,(((Bambusicola_thoracicus_genome:0.0177307804,Gallus_gallus_genome:0.0095046131)1:0.0092744668,((((Centrocercus_minimus_genome:0.0041012426,Tympanuchus_cupido_genome:0.0065082321)1:0.0020302789,Lagopus_muta_genome:0.0068740558)1:0.0195569686,Meleagris_gallopavo_genome:0.0123904538)0.977:0.0022522358,(Chrysolophus_pictus_genome:0.0062726174,Syrmticus_mikado_genome:0.0063691293)1:0.0046226321)1:0.0101122163)0.225:0.0005764223,Pavo_cristatus_genome:0.2262329512)1:0.0107978887)0.955:0.0042440240)1:0.0524491013)
(Alectura_lathami_genome:0.0911524898,Penelope_pileata_genome:0.0759156745,((Numida_meleagris_genome:0.0332386225,((Callipepla_squamata_genome:0.0147494056,Colinus_virginianus_genome:0.0114370286)1:0.0169873299,Odontophorus_gujanensis_genome:0.0147237660)1:0.0321006991)0.524:0.0021294885,(((Bambusicola_thoracicus_genome:0.0192146372,Gallus_gallus_genome:0.0277322923)1:0.0215137158,Pavo_cristatus_genome:0.0408669456)0.128:0.0000010000,(((Centrocercus_minimus_genome:0.1404362075,(Lagopus_muta_genome:0.0052012651,Tympanuchus_cupido_genome:0.0099314198)1:0.0050554441)1:0.0203048221,Meleagris_gallopavo_genome:0.0219707806)0.993:0.0021996005,((Chrysolophus_pictus_genome:0.0100490366,Syrmticus_mikado_genome:0.0170414569)0.474:0.0010148668,Phasianus_colchicus_genome:0.0170876736)1:0.0104773147)1:0.0199694421)1:0.0178638266)1:0.0473587477)
(Alectura_lathami_genome:0.0398280504,Penelope_pileata_genome:0.0356128936,((Numida_meleagris_genome:0.0261750470,((Bambusicola_thoracicus_genome:0.0213981510,Gallus_gallus_genome:0.0199601268)1:0.0156982585,((((Centrocercus_minimus_genome:0.0049629800,Tympanuchus_cupido_genome:0.0048778550)0.897:0.0008725295,Lagopus_muta_genome:0.0035587711)1:0.0153775628,((Chrysolophus_pictus_genome:0.0104917307,Syrmticus_mikado_genome:0.0061122385)0.937:0.0009413945,Phasianus_colchicus_genome:0.0078884363)1:0.0052177280)0.929:0.0009749283,Meleagris_gallopavo_genome:0.0158206356)1:0.0100449811)1:0.0090579528)0.132:0.0000020033,((Callipepla_squamata_genome:0.0022253386,Colinus_virginianus_genome:0.0070281614)1:0.0069238792,Odontophorus_gujanensis_genome:0.0122189631)1:0.0320806087)1:0.0391943018)
(Alectura_lathami_genome:0.1044868252,Penelope_pileata_genome:0.0667118879,(Numida_meleagris_genome:0.0362387964,(((Callipepla_squamata_genome:0.0076943932,Colinus_virginianus_genome:0.0096184172)1:0.0170117889,Odontophorus_gujanensis_genome:0.0382322550)1:0.0513089666,(((Bambusicola_thoracicus_genome:0.0235371378,Gallus_gallus_genome:0.0122932871)1:0.0086142665,Pavo_cristatus_genome:0.0268347980)0.956:0.0024767213,((((Centrocercus_minimus_genome:0.0057859307,Tympanuchus_cupido_genome:0.0039251655)1:0.0035824940,Lagopus_muta_genome:0.0072804174)1:0.0232745627,Meleagris_gallopavo_genome:0.0224628989)0.999:0.0042247097,(Chrysolophus_pictus_genome:0.0057371903,Syrmticus_mikado_genome:0.0133203467)1:0.0089048452)1:0.0161924224)1:0.0228284187)0.98:0.0033938133)1:0.0260883250)
(Alectura_lathami_genome:0.1301602519,Penelope_pileata_genome:0.0973577615,(Numida_meleagris_genome:0.0503675768,(((Callipepla_squamata_genome:0.0092763035,Colinus_virginianus_genome:0.0156439683)1:0.0300781550,Odontophorus_gujanensis_genome:0.0173429489)1:0.4743684461,(((Bambusicola_thoracicus_genome:0.0987923972,Gallus_gallus_genome:0.0282691861)1:0.0374389478,(((Centrocercus_minimus_genome:0.0427528183,(Lagopus_muta_genome:0.0062964625,Tympanuchus_cupido_genome:0.0093389476)0.413:0.0037302757)1:0.0239370957,Meleagris_gallopavo_genome:0.0226647928)0.951:0.0032704990,(Chrysolophus_pictus_genome:0.0113060788,(Phasianus_colchicus_genome:0.0060848924,Syrmticus_mikado_genome:0.0140928475)0.968:0.0010006488)1:0.0101879090)1:0.0095844402)0.426:0.0011056643,Pavo_cristatus_genome:0.0283037335)0.957:0.0124258363)0.876:0.0092840587)1:0.0471317859)
(Alectura_lathami_genome:0.0611872133,Penelope_pileata_genome:0.0666182798,((Numida_meleagris_genome:0.0398838597,((Bambusicola_thoracicus_genome:0.0195901057,Gallus_gallus_genome:0.0135653906)1:0.0159211699,((((Centrocercus_minimus_genome:0.0033458323,Tympanuchus_cupido_genome:0.0110055404)0.981:0.0012694320,Lagopus_muta_genome:0.0067772678)1:0.0251878990,Meleagris_gallopavo_genome:0.0223608799)1:0.0055361603,(Chrysolophus_pictus_genome:0.0073746642,(Phasianus_colchicus_genome:0.0142519229,Syrmticus_mikado_genome:0.0090608876)0.958:0.0018397661)1:0.0167959031)1:0.0118846965)1:0.0139228919)0.127:0.0000020027,((Callipepla_squamata_genome:0.0120078773,Colinus_virginianus_genome:0.0083730911)1:0.0118178082,Odontophorus_gujanensis_genome:0.0179535550)1:0.0422247225)1:0.0358097333)
(Alectura_lathami_genome:0.1009890020,Penelope_pileata_genome:0.0694736289,(Numida_meleagris_genome:0.0444313291,(((Callipepla_squamata_genome:0.0053552314,Colinus_virginianus_genome:0.0104592736)1:0.0184561888,Odontophorus_gujanensis_genome:0.0244317412)1:0.0479471577,(((Bambusicola_thoracicus_genome:0.0219427038,Gallus_gallus_genome:0.0143541049)1:0.0227916744,Pavo_cristatus_genome:0.0244414443)0.994:0.0035497342,(((Centrocercus_minimus_genome:0.0054426517,(Lagopus_muta_genome:0.0045146843,Tympanuchus_cupido_genome:0.0064268463)1:0.0020379882)1:0.0170194930,(Chrysolophus_pictus_genome:0.0151654372,(Phasianus_colchicus_genome:0.0051440329,Syrmticus_mikado_genome:0.0130227555)0.875:0.0009959361)1:0.0069147035)0.888:0.0039308118,Meleagris_gallopavo_genome:0.2955675270)0.999:0.0088532324)1:0.0133240562)0.56:0.0021000359)1:0.0439071607)
(Alectura_lathami_genome:0.0727664943,Penelope_pileata_genome:0.0436795490,((Numida_meleagris_genome:0.0499195644,(Colinus_virginianus_genome:0.0231455891,Odontophorus_gujanensis_genome:0.0168623118)1:0.0378316921)0.691:0.0018356107,(((Bambusicola_thoracicus_genome:0.0186154565,Gallus_gallus_genome:0.0102355822)1:0.0189521022,Pavo_cristatus_genome:0.0059755635)0.538:0.0014396847,((((Centrocercus_minimus_genome:0.0182310776,Tympanuchus_cupido_genome:0.0034134255)1:0.0040623497,Lagopus_muta_genome:0.0043616907)1:0.0210182820,Meleagris_gallopavo_genome:0.0165225188)1:0.0047202678,(Phasianus_colchicus_genome:0.0121978888,Syrmticus_mikado_genome:0.0061313448)1:0.0116583532)1:0.0175305595)1:0.0154159689)1:0.0371279813)
(Alectura_lathami_genome:0.1689412625,Penelope_pileata_genome:0.1264098141,((Numida_meleagris_genome:0.0475202744,(((Bambusicola_thoracicus_genome:0.0323112842,Gallus_gallus_genome:0.0245948517)1:0.0113795638,((((Centrocercus_minimus_genome:0.0067753037,Tympanuchus_cupido_genome:0.0076188299)0.995:0.0020355657,Lagopus_muta_genome:0.0075822354)1:0.0222216093,Meleagris_gallopavo_genome:0.0225507644)0.957:0.0020469260,(Chrysolophus_pictus_genome:0.0145445682,(Phasianus_colchicus_genome:0.1171760126,Syrmticus_mikado_genome:0.0147406730)0.485:0.0005964636)1:0.0130584946)1:0.0125324944)0.98:0.0083217493,Pavo_cristatus_genome:0.3798095594)1:0.0119595583)0.623:0.0026318863,((Callipepla_squamata_genome:0.0096584482,Colinus_virginianus_genome:0.2274930725)1:0.0243298602,Odontophorus_gujanensis_genome:0.0222755930)1:0.0479874833)1:0.0936520989)
(Alectura_lathami_genome:0.0687112245,Penelope_pileata_genome:0.0682027969,((Numida_meleagris_genome:0.0327005266,((((((Centrocercus_minimus_genome:0.0088729577,Lagopus_muta_genome:0.0052158798)0.976:0.0013868005,Tympanuchus_cupido_genome:0.0065552680)1:0.0238337969,Meleagris_gallopavo_genome:0.0223731784)0.966:0.0018695160,Chrysolophus_pictus_genome:0.0183311502)1:0.0089947509,Gallus_gallus_genome:0.0518117110)0.943:0.0047976181,Pavo_cristatus_genome:0.3571103230)0.972:0.0053433450)0.734:0.0032287506,((Callipepla_squamata_genome:0.0138580667,Colinus_virginianus_genome:0.0081868228)1:0.0061882838,Odontophorus_gujanensis_genome:0.0159127678)1:0.0408900459)1:0.0384723041)
(Alectura_lathami_genome:0.0918371697,Penelope_pileata_genome:0.0705196161,(Numida_meleagris_genome:0.0364984573,(((Callipepla_squamata_genome:0.0157441116,Colinus_virginianus_genome:0.0145203032)1:0.0157043725,Odontophorus_gujanensis_genome:0.0233604468)1:0.0344440399,((Bambusicola_thoracicus_genome:0.0193027577,Gallus_gallus_genome:0.0146035862)1:0.0116054247,((((Centrocercus_minimus_genome:0.0077202397,Tympanuchus_cupido_genome:0.0066052465)0.198:0.0005089455,Lagopus_muta_genome:0.0082596094)1:0.0248697080,Meleagris_gallopavo_genome:0.0204720218)0.447:0.0013896883,((Chrysolophus_pictus_genome:0.0167735278,Phasianus_colchicus_genome:0.0080852542)0.639:0.0004386489,Syrmticus_mikado_genome:0.0155823653)1:0.0094791206)1:0.0226420810)1:0.0120199950)0.967:0.0044084612)1:0.0436569886)
(Alectura_lathami_genome:0.0905462139,Penelope_pileata_genome:0.0634236339,(Numida_meleagris_genome:0.0272373697,(((Callipepla_squamata_genome:0.0069772508,Colinus_virginianus_genome:0.0082492424)1:0.0267066286,Odontophorus_gujanensis_genome:0.0241497173)1:0.0333105733,((Bambusicola_thoracicus_genome:0.0238932041,Gallus_gallus_genome:0.0120777739)1:0.0204906364,((((Centrocercus_minimus_genome:0.0093755093,Tympanuchus_cupido_genome:0.0058470043)1:0.0044250926,Lagopus_muta_genome:0.0076443569)1:0.0128377881,(Chrysolophus_pictus_genome:0.0077851303,Syrmticus_mikado_genome:0.0076829170)1:0.0056786472)0.972:0.0044966062,Meleagris_gallopavo_genome:0.1884481191)0.981:0.0048966971)1:0.0189633147)0.995:0.0039762429)1:0.0341655665)
(Alectura_lathami_genome:0.1396765667,Penelope_pileata_genome:0.2091601091,((Numida_meleagris_genome:0.0591017507,((Callipepla_squamata_genome:0.0170053157,Colinus_virginianus_genome:0.0136075034)1:0.0213988940,Odontophorus_gujanensis_genome:0.1264860449)1:0.0316471978)0.79:0.0043220446,(((Bambusicola_thoracicus_genome:0.0250891734,Gallus_gallus_genome:0.0172432512)1:0.0286292602,(((Centrocercus_minimus_genome:0.0143375520,Lagopus_muta_genome:0.0095671722)1:0.0301188588,Meleagris_gallopavo_genome:0.0314561579)0.748:0.0009617822,((Chrysolophus_pictus_genome:0.0167705203,Phasianus_colchicus_genome:0.0136520001)0.892:0.0029919312,Syrmticus_mikado_genome:0.0206388535)1:0.0177891203)1:0.0209684688)0.187:0.0004547469,Pavo_cristatus_genome:0.3824624418)1:0.0121962129)1:0.0561936954)
(Alectura_lathami_genome:0.0727030551,Penelope_pileata_genome:0.0700367588,(Numida_meleagris_genome:0.0362859827,(((Callipepla_squamata_genome:0.0041075212,Colinus_virginianus_genome:0.0071350306)1:0.0090899676,Odontophorus_gujanensis_genome:0.0212842693)1:0.1013897712,((Bambusicola_thoracicus_genome:0.0216493431,Gallus_gallus_genome:0.0134339483)1:0.0181520685,(((((Centrocercus_minimus_genome:0.0076676126,Tympanuchus_cupido_genome:0.0072068536)1:0.0034714372,Lagopus_muta_genome:0.0084855955)1:0.0129822609,Meleagris_gallopavo_genome:0.0188216465)0.811:0.0017915758,((Chrysolophus_pictus_genome:0.0063648097,Syrmticus_mikado_genome:0.0118879914)0.738:0.0016559332,Phasianus_colchicus_genome:0.0090233052)1:0.0077384736)1:0.0143956809,Pavo_cristatus_genome:0.0181832837)1:0.0049785812)1:0.0153029483)0.594:0.0043529785)1:0.1631021287)
(Alectura_lathami_genome:0.0525307106,Penelope_pileata_genome:0.0249844268,(Numida_meleagris_genome:0.0178097654,(((Callipepla_squamata_genome:0.0028266286,Colinus_virginianus_genome:0.0040151953)1:0.0057640655,Odontophorus_gujanensis_genome:0.0105786537)1:0.0184594743,((Bambusicola_thoracicus_genome:0.0072655568,Gallus_gallus_genome:0.0053188191)1:0.0057392195,((((Centrocercus_minimus_genome:0.0033708927,Tympanuchus_cupido_genome:0.0024591352)1:0.0014585770,Lagopus_muta_genome:0.0022433978)1:0.0115680534,Meleagris_gallopavo_genome:0.0103101041)0.929:0.0017941892,((Chrysolophus_pictus_genome:0.0025480053,Phasianus_colchicus_genome:0.0063644631)0.96:0.0009205882,Syrmticus_mikado_genome:0.0030725909)1:0.0036070782)1:0.0039632010)1:0.0092687642)0.998:0.0033377959)1:0.0175184946)
(Alectura_lathami_genome:0.2440015633,Penelope_pileata_genome:0.0598310603,(Numida_meleagris_genome:0.0413801144,((Colinus_virginianus_genome:0.0208200774,Odontophorus_gujanensis_genome:0.0196160040)1:0.0623279894,((Bambusicola_thoracicus_genome:0.0131659939,Gallus_gallus_genome:0.0171170540)1:0.0129629428,((((Centrocercus_minimus_genome:0.0086693714,Tympanuchus_cupido_genome:0.0054268414)0.841:0.0010913009,Lagopus_muta_genome:0.0073873651)1:0.0234779635,Meleagris_gallopavo_genome:0.0277458031)1:0.0053591502,((Chrysolophus_pictus_genome:0.0117877500,Syrmticus_mikado_genome:0.0044313958)0.989:0.0013718112,Phasianus_colchicus_genome:0.0035593669)1:0.0121597505)1:0.0101116741)1:0.0138787805)0.976:0.0076328408)1:0.0508644769)
(Alectura_lathami_genome:0.0773253289,Penelope_pileata_genome:0.0600796761,(Numida_meleagris_genome:0.0294025675,((((Callipepla_squamata_genome:0.0096122753,Colinus_virginianus_genome:0.0086489859)1:0.0133593033,Odontophorus_gujanensis_genome:0.0236678934)0.997:0.0291262830,Pavo_cristatus_genome:0.9772146450)0.705:0.0108446477,((Bambusicola_thoracicus_genome:0.0154375366,Gallus_gallus_genome:0.0114911639)1:0.0086041750,(((Centrocercus_minimus_genome:0.0048062484,Tympanuchus_cupido_genome:0.0066500092)0.997:0.0015074726,Lagopus_muta_genome:0.0091163296)1:0.0155533037,(((Chrysolophus_pictus_genome:0.0083454582,Phasianus_colchicus_genome:0.0043911893)1:0.0023355542,Syrmticus_mikado_genome:0.0069094601)1:0.0051440013,Meleagris_gallopavo_genome:0.0195326703)0.304:0.0003142363)1:0.0220351790)1:0.0239079184)0.941:0.0052041330)1:0.0390232441)
(Alectura_lathami_genome:0.1145577332,Penelope_pileata_genome:0.0579918821,((Numida_meleagris_genome:0.0419287124,((Callipepla_squamata_genome:0.0145793057,Colinus_virginianus_genome:0.0067575144)1:0.0093529351,Odontophorus_gujanensis_genome:0.0166033835)1:0.0360933396)0.803:0.0032528547,(((Bambusicola_thoracicus_genome:0.0132254853,Gallus_gallus_genome:0.0131990786)1:0.0190766180,(((Centrocercus_minimus_genome:0.0034006941,Tympanuchus_cupido_genome:0.0072987380)0.616:0.0005749029,Lagopus_muta_genome:0.0100639199)1:0.0268007692,(((Chrysolophus_pictus_genome:0.0163300857,Syrmticus_mikado_genome:0.0227806440)0.385:0.0004094762,Phasianus_colchicus_genome:0.0147132323)1:0.0115478916,Meleagris_gallopavo_genome:0.0208054383)0.851:0.0015871048)1:0.0274594840)0.14:0.0000020976,Pavo_cristatus_genome:0.0184398130)1:0.0130747316)1:0.2329454763)
(Alectura_lathami_genome:0.1004633969,Penelope_pileata_genome:0.0655473383,(Numida_meleagris_genome:0.0294381186,((Colinus_virginianus_genome:0.0392238957,Odontophorus_gujanensis_genome:0.0130792493)1:0.0413833583,(((((Centrocercus_minimus_genome:0.0055107215,Tympanuchus_cupido_genome:0.0033501440)1:0.0024559982,Lagopus_muta_genome:0.0040654471)1:0.0187610172,Meleagris_gallopavo_genome:0.0184363786)0.997:0.0026430698,(Chrysolophus_pictus_genome:0.0247700544,(Phasianus_colchicus_genome:0.0087750072,Syrmticus_mikado_genome:0.0102590404)0.539:0.0014149183)1:0.0126463365)1:0.0130109116,Gallus_gallus_genome:0.0457009689)1:0.0170343195)0.928:0.0029078775)1:0.0363740610)
(Alectura_lathami_genome:0.0443627325,Penelope_pileata_genome:0.0445494126,(((Numida_meleagris_genome:0.0000022356,Pavo_cristatus_genome:0.0034621895)0.235:0.0122711924,((Callipepla_squamata_genome:0.0040394221,Colinus_virginianus_genome:0.0015282450)1:0.0091482974,Odontophorus_gujanensis_genome:0.0084102118)1:0.0163652288)0.869:0.0023554049,((Bambusicola_thoracicus_genome:0.0095947022,Gallus_gallus_genome:0.0033947924)1:0.0072169084,((((Centrocercus_minimus_genome:0.0034439710,Tympanuchus_cupido_genome:0.0034617758)0.247:0.0003936631,Lagopus_muta_genome:0.0027227687)1:0.0062650638,Meleagris_gallopavo_genome:0.0108366357)0.345:0.0002451625,(Chrysolophus_pictus_genome:0.0015184538,(Phasianus_colchicus_genome:0.0056913086,Syrmticus_mikado_genome:0.0020212766)0.904:0.0005417818)1:0.0026279359)1:0.0064410564)1:0.0082692876)1:0.0511053547)
(Alectura_lathami_genome:0.0642079253,Penelope_pileata_genome:0.0539072211,(Numida_meleagris_genome:0.0346809692,((((((Callipepla_squamata_genome:0.0090137864,Colinus_virginianus_genome:0.0104327016)1:0.0207817124,Odontophorus_gujanensis_genome:0.0251751110)1:0.1956137629,Gallus_gallus_genome:0.1218997052)1:0.0496992482,Bambusicola_thoracicus_genome:0.0273120730)0.884:0.0068914048,(((Centrocercus_minimus_genome:0.0068873973,Tympanuchus_cupido_genome:0.0094087845)1:0.0068294168,Lagopus_muta_genome:0.0034653003)1:0.0166263785,((Chrysolophus_pictus_genome:0.0091448351,(Phasianus_colchicus_genome:0.0114499257,Syrmticus_mikado_genome:0.0154752178)1:0.0015931340)1:0.0104527060,Meleagris_gallopavo_genome:0.0199406437)0.83:0.0020580078)1:0.0137601402)0.762:0.0012741540,Pavo_cristatus_genome:0.0216632182)1:0.0166549730)1:0.0631925160)
(Alectura_lathami_genome:0.1558829027,Penelope_pileata_genome:0.0626111488,((Numida_meleagris_genome:0.0414093839,((Callipepla_squamata_genome:0.0394228464,Colinus_virginianus_genome:0.0310672001)1:0.1377418883,Odontophorus_gujanensis_genome:0.2596267481)1:0.0744288691)0.994:0.0142785028,(((Bambusicola_thoracicus_genome:0.0346010756,Gallus_gallus_genome:0.0168983306)1:0.0101219188,Pavo_cristatus_genome:0.0313877556)0.792:0.0030587050,((((Centrocercus_minimus_genome:0.0104417168,Tympanuchus_cupido_genome:0.0076850729)1:0.0043716634,Lagopus_muta_genome:0.0084139837)1:0.0282234507,Meleagris_gallopavo_genome:0.0097745047)1:0.0048340476,(Chrysolophus_pictus_genome:0.0065143968,(Phasianus_colchicus_genome:0.0052105081,Syrmticus_mikado_genome:0.0122366909)0.973:0.0009785881)1:0.0095363699)1:0.0090755049)1:0.0108169043)1:0.0354257137)
(Alectura_lathami_genome:0.0817777280,Penelope_pileata_genome:0.0711987120,((Numida_meleagris_genome:0.0417280641,((Bambusicola_thoracicus_genome:0.0203145639,(Pavo_cristatus_genome:0.0177521306,Gallus_gallus_genome:0.0173033586)0.725:0.0034884049)1:0.0231351632,((((Centrocercus_minimus_genome:0.0075253636,Tympanuchus_cupido_genome:0.0070480318)0.987:0.0015866182,Lagopus_muta_genome:0.0082420034)1:0.0232092295,(Chrysolophus_pictus_genome:0.0151261336,(Phasianus_colchicus_genome:0.0099243771,Syrmticus_mikado_genome:0.0108645753)0.989:0.0020207487)1:0.0143021307)0.951:0.0038261997,Meleagris_gallopavo_genome:0.0239279574)1:0.0156446153)1:0.0118643550)0.987:0.0076238500,((Callipepla_squamata_genome:0.0114749439,Colinus_virginianus_genome:0.0158196105)1:0.0208633119,Odontophorus_gujanensis_genome:0.0245418311)1:0.1780630075)1:0.0475904927)
(Alectura_lathami_genome:0.2953735198,Penelope_pileata_genome:0.0886043910,(Numida_meleagris_genome:0.0460234562,(((Callipepla_squamata_genome:0.0078989711,Colinus_virginianus_genome:0.0113950380)1:0.0135466706,Odontophorus_gujanensis_genome:0.0250052147)1:0.0878366221,(((Bambusicola_thoracicus_genome:0.0191316970,Gallus_gallus_genome:0.0196958352)1:0.0463656160,Pavo_cristatus_genome:0.0230979006)0.98:0.0040101390,((((Centrocercus_minimus_genome:0.0091312560,Tympanuchus_cupido_genome:0.0069892477)1:0.0026782276,Lagopus_muta_genome:0.0036355301)1:0.0209605979,Meleagris_gallopavo_genome:0.0257904023)0.999:0.0035078617,((Chrysolophus_pictus_genome:0.0132272433,Phasianus_colchicus_genome:0.0103369034)0.445:0.0017335945,Syrmticus_mikado_genome:0.0113661786)1:0.0086814878)1:0.0232431285)1:0.0425117019)1:0.0403178304)1:0.0584357640)
(Alectura_lathami_genome:0.0388869003,Penelope_pileata_genome:0.0147556311,((Numida_meleagris_genome:0.0192832890,(((Bambusicola_thoracicus_genome:0.0086148879,Gallus_gallus_genome:0.0094981290)1:0.0049415866,Pavo_cristatus_genome:0.0098056236)0.898:0.0010011186,((((Centrocercus_minimus_genome:0.0063019897,Tympanuchus_cupido_genome:0.0021569099)0.882:0.0012479065,Lagopus_muta_genome:0.0061941295)1:0.0066329673,((Chrysolophus_pictus_genome:0.0065042401,Syrmticus_mikado_genome:0.0046898975)0.24:0.0001678539,Phasianus_colchicus_genome:0.0057088230)1:0.0043735355)0.771:0.0008121835,Meleagris_gallopavo_genome:0.0062058295)1:0.0055823977)1:0.0039881335)0.98:0.0031561108,((Callipepla_squamata_genome:0.0044333417,Colinus_virginianus_genome:0.0086720957)1:0.0054615559,Odontophorus_gujanensis_genome:0.0082619895)1:0.0147729299)1:0.0319895361)
(Alectura_lathami_genome:0.1173654525,Penelope_pileata_genome:0.1806198206,((Numida_meleagris_genome:0.0624760993,(((Bambusicola_thoracicus_genome:0.0273359713,Gallus_gallus_genome:0.0300807893)1:0.0222574763,Pavo_cristatus_genome:0.0364232473)0.687:0.0022138086,((((Centrocercus_minimus_genome:0.0098628327,Tympanuchus_cupido_genome:0.0042058321)1:0.0031944835,Lagopus_muta_genome:0.0061853281)1:0.0241082689,Meleagris_gallopavo_genome:0.0431742546)1:0.0080413105,((Chrysolophus_pictus_genome:0.0137734236,Syrmticus_mikado_genome:0.0089445848)0.888:0.0021130177,Phasianus_colchicus_genome:0.0195993217)1:0.0184540958)1:0.0217518315)1:0.0245587054)0.145:0.0003876932,((Callipepla_squamata_genome:0.0120684012,Colinus_virginianus_genome:0.1123442765)1:0.0193541671,Odontophorus_gujanensis_genome:0.0312671968)1:0.0452611606)1:0.0906345715)
(Alectura_lathami_genome:0.0847003820,Penelope_pileata_genome:0.0587193012,((Numida_meleagris_genome:0.0601257888,(((Bambusicola_thoracicus_genome:0.0172501290,Gallus_gallus_genome:0.0218473067)1:0.0171207780,Pavo_cristatus_genome:0.0344449635)1:0.0065765160,((((Centrocercus_minimus_genome:0.0080897742,Tympanuchus_cupido_genome:0.0071813881)0.99:0.0037964497,Lagopus_muta_genome:0.0079160779)1:0.0211346125,((Chrysolophus_pictus_genome:0.0137461178,Phasianus_colchicus_genome:0.0144413914)0.947:0.0026346937,Syrmticus_mikado_genome:0.0142240139)1:0.0114871891)0.999:0.0042501080,Meleagris_gallopavo_genome:0.0593209015)1:0.0159673207)1:0.0177256945)0.506:0.0017513201,((Callipepla_squamata_genome:0.0101056242,Colinus_virginianus_genome:0.0140366113)1:0.0140002558,Odontophorus_gujanensis_genome:0.0274841772)1:0.0455394310)1:0.0347505344)
(Alectura_lathami_genome:0.0954878974,Penelope_pileata_genome:0.0739977922,((Numida_meleagris_genome:0.0567382692,(((Bambusicola_thoracicus_genome:0.0321725130,Gallus_gallus_genome:0.0172440517)1:0.0176042903,Pavo_cristatus_genome:0.0262870658)0.982:0.0094821188,((((Centrocercus_minimus_genome:0.0111750238,Tympanuchus_cupido_genome:0.0111913876)1:0.0033124643,Lagopus_muta_genome:0.0088299016)1:0.0264930489,Meleagris_gallopavo_genome:0.0284807183)0.967:0.0032672837,((Chrysolophus_pictus_genome:0.0122183021,Phasianus_colchicus_genome:0.0162071612)0.405:0.0004384884,Syrmticus_mikado_genome:0.0114025814)1:0.0130600554)1:0.0308235037)1:0.0127657832)0.784:0.0037145705,((Callipepla_squamata_genome:0.0116842285,Colinus_virginianus_genome:0.0179470967)1:0.0124873324,Odontophorus_gujanensis_genome:0.0279420414)1:0.0484706884)1:0.0402982422)
(Alectura_lathami_genome:0.0795336530,Penelope_pileata_genome:0.0468535080,((Numida_meleagris_genome:0.0449021369,(((Bambusicola_thoracicus_genome:0.0216329219,Gallus_gallus_genome:0.0177015923)1:0.0157043847,((Centrocercus_minimus_genome:0.0110173268,(Lagopus_muta_genome:0.0009583416,Tympanuchus_cupido_genome:0.0052852992)0.996:0.0017994018)1:0.0229167185,(((Chrysolophus_pictus_genome:0.0177409076,Phasianus_colchicus_genome:0.0122897959)0.942:0.0017185715,Syrmticus_mikado_genome:0.0375564116)1:0.0095545247,Meleagris_gallopavo_genome:0.0219054575)0.967:0.0019130608)1:0.0139374455)0.253:0.0004338992,Pavo_cristatus_genome:0.0685967179)1:0.0167232034)0.917:0.0031482361,((Callipepla_squamata_genome:0.0104113140,Colinus_virginianus_genome:0.0053088567)1:0.0127218311,Odontophorus_gujanensis_genome:0.0177987656)1:0.0422470424)1:0.0307697469)
(Alectura_lathami_genome:0.1052089906,Penelope_pileata_genome:0.0775112168,(Numida_meleagris_genome:0.0302358875,(((Callipepla_squamata_genome:0.0056407379,Colinus_virginianus_genome:0.0062770657)1:0.0126602923,Odontophorus_gujanensis_genome:0.0118734018)1:0.0237352058,((Bambusicola_thoracicus_genome:0.0204470369,Gallus_gallus_genome:0.0145086551)1:0.0134070499,((((Centrocercus_minimus_genome:0.0053374926,Tympanuchus_cupido_genome:0.0033910469)0.996:0.0013702280,Lagopus_muta_genome:0.0083775392)1:0.0158607532,Meleagris_gallopavo_genome:0.0156172478)0.916:0.0017431052,(Chrysolophus_pictus_genome:0.0075885746,(Phasianus_colchicus_genome:0.0074146212,Syrmticus_mikado_genome:0.0099729503)0.159:0.0000437965)1:0.0094716763)1:0.0144252548)1:0.0090998638)0.935:0.0044868020)1:0.0543672531)
(Alectura_lathami_genome:0.1390429196,Penelope_pileata_genome:0.2746988630,(Numida_meleagris_genome:0.0448845926,(((Callipepla_squamata_genome:0.0114446703,Colinus_virginianus_genome:0.0127753394)1:0.0301317887,Odontophorus_gujanensis_genome:0.0241167982)1:0.0474498811,(((Bambusicola_thoracicus_genome:0.0204639501,Gallus_gallus_genome:0.0186533143)1:0.0225063586,((((Centrocercus_minimus_genome:0.0070735483,Tympanuchus_cupido_genome:0.0126480705)0.998:0.0021575357,Lagopus_muta_genome:0.0048332467)1:0.0282842914,Meleagris_gallopavo_genome:0.0207098022)0.654:0.0015693682,((Chrysolophus_pictus_genome:0.0107265451,Syrmticus_mikado_genome:0.0116129045)0.995:0.0024522881,Phasianus_colchicus_genome:0.0136040079)1:0.0085519592)1:0.0155543107)0.885:0.0065327929,Pavo_cristatus_genome:0.0302203936)1:0.0201607522)0.915:0.0121831961)1:0.3185496117)
(Alectura_lathami_genome:0.0790023281,Penelope_pileata_genome:0.0634332391,(Numida_meleagris_genome:0.0480676221,(((Callipepla_squamata_genome:0.0081754256,Colinus_virginianus_genome:0.0075312336)1:0.0213949883,Odontophorus_gujanensis_genome:0.0329328985)1:0.1570167799,(((Bambusicola_thoracicus_genome:0.0208206632,Gallus_gallus_genome:0.0162775152)1:0.0149796336,Pavo_cristatus_genome:0.3690080299)0.498:0.0014314217,((((Centrocercus_minimus_genome:0.2861264821,Tympanuchus_cupido_genome:0.0110197305)0.93:0.0067607811,Lagopus_muta_genome:0.0066795981)1:0.0252191964,Meleagris_gallopavo_genome:0.0433849830)0.995:0.0038298328,(Chrysolophus_pictus_genome:0.0074336330,(Phasianus_colchicus_genome:0.0092763541,Syrmticus_mikado_genome:0.0119347506)1:0.0030923423)1:0.0171516249)1:0.0200310690)1:0.0145010003)0.994:0.0058053266)1:0.0405546358)
(Alectura_lathami_genome:0.2027637607,Penelope_pileata_genome:0.0868252898,(Numida_meleagris_genome:0.0407022884,(((Callipepla_squamata_genome:0.0129970187,Colinus_virginianus_genome:0.0110144053)1:0.0257474209,Odontophorus_gujanensis_genome:0.0255772302)1:0.0563748623,((Bambusicola_thoracicus_genome:0.0222094912,Gallus_gallus_genome:0.0167413291)1:0.0144696145,((((Centrocercus_minimus_genome:0.0064031766,Tympanuchus_cupido_genome:0.0073501011)1:0.0039191683,Lagopus_muta_genome:0.0064998133)1:0.0281530928,Meleagris_gallopavo_genome:0.0263946276)0.963:0.0022269536,(Chrysolophus_pictus_genome:0.0099800934,(Phasianus_colchicus_genome:0.0132562330,Syrmticus_mikado_genome:0.0148766178)0.247:0.0012260137)1:0.0073005832)1:0.0186596479)1:0.0142160034)0.98:0.0041111339)1:0.0501634987)
(Alectura_lathami_genome:0.0514167195,Penelope_pileata_genome:0.0431057585,((Numida_meleagris_genome:0.0364166432,((Callipepla_squamata_genome:0.0059469539,Colinus_virginianus_genome:0.0057696309)1:0.0103536022,Odontophorus_gujanensis_genome:0.0236741409)1:0.0212704444)0.469:0.0014687300,((Bambusicola_thoracicus_genome:0.0168214038,Gallus_gallus_genome:0.0124774051)1:0.0132107720,(((((Centrocercus_minimus_genome:0.0038460689,Tympanuchus_cupido_genome:0.0077187835)1:0.0014141551,Lagopus_muta_genome:0.0052872521)1:0.0171848075,(Chrysolophus_pictus_genome:0.0079847022,(Phasianus_colchicus_genome:0.0088440591,Syrmticus_mikado_genome:0.0119356297)1:0.0028832845)1:0.0172346375)0.711:0.0012417805,Meleagris_gallopavo_genome:0.0192860330)1:0.0100760447,Pavo_cristatus_genome:0.0192627643)0.798:0.0014231641)1:0.0094369844)1:0.0362179925)
(Alectura_lathami_genome:0.1137575906,Penelope_pileata_genome:0.0834799860,(Numida_meleagris_genome:0.1472194241,(((Callipepla_squamata_genome:0.0111847758,Colinus_virginianus_genome:0.0131194770)1:0.0253535109,Odontophorus_gujanensis_genome:0.0253803444)1:0.0303266800,(((Bambusicola_thoracicus_genome:0.0157314194,Gallus_gallus_genome:0.0167697704)0.797:0.0205210994,Pavo_cristatus_genome:0.0211711830)0.218:0.0044960676,((((Centrocercus_minimus_genome:0.0145184319,Tympanuchus_cupido_genome:0.0093899982)1:0.0023495163,Lagopus_muta_genome:0.0110833086)1:0.0133192436,Meleagris_gallopavo_genome:0.0182547608)0.999:0.0027365738,((Chrysolophus_pictus_genome:0.0079903915,Phasianus_colchicus_genome:0.0080447971)0.711:0.0004769400,Syrmticus_mikado_genome:0.0079993822)1:0.0068898421)1:0.0221557662)1:0.0227600012)1:0.0197131688)1:0.0380250106)
(Alectura_lathami_genome:0.1050656358,Penelope_pileata_genome:0.1275137083,(Numida_meleagris_genome:0.0311906868,(((Callipepla_squamata_genome:0.0085188046,Colinus_virginianus_genome:0.0058900247)1:0.0128907669,Odontophorus_gujanensis_genome:0.0235187996)1:0.0267991393,(((Bambusicola_thoracicus_genome:0.0120851871,Gallus_gallus_genome:0.0153466179)1:0.0101623758,Pavo_cristatus_genome:0.0224536783)0.852:0.0016356347,((((Centrocercus_minimus_genome:0.0097243650,Tympanuchus_cupido_genome:0.0050434447)0.827:0.0021427783,Lagopus_muta_genome:0.0080148333)1:0.0078637969,Meleagris_gallopavo_genome:0.0177281882)1:0.0034468125,(Chrysolophus_pictus_genome:0.0136860121,(Phasianus_colchicus_genome:0.0094221631,Syrmticus_mikado_genome:0.0093699509)0.783:0.0004483288)1:0.0095515283)1:0.0063484774)1:0.0170325496)0.802:0.0031262535)1:0.0585668159)
(Alectura_lathami_genome:0.0901873579,Penelope_pileata_genome:0.0532804064,((Numida_meleagris_genome:0.0416916381,((Callipepla_squamata_genome:0.0097181328,Colinus_virginianus_genome:0.0125022165)1:0.0107426197,Odontophorus_gujanensis_genome:0.0235906082)1:0.0367262525)0.536:0.0019217477,(((Bambusicola_thoracicus_genome:0.0212252411,Gallus_gallus_genome:0.0194508720)1:0.0153476594,Pavo_cristatus_genome:0.0278788970)0.864:0.0018633946,((((Centrocercus_minimus_genome:0.0067887987,Tympanuchus_cupido_genome:0.0070519972)1:0.0024743690,Lagopus_muta_genome:0.0106571455)1:0.0149035055,Meleagris_gallopavo_genome:0.0179408656)1:0.0048005802,(Chrysolophus_pictus_genome:0.0128427701,(Phasianus_colchicus_genome:0.0122407319,Syrmticus_mikado_genome:0.0115177831)0.997:0.0013778256)1:0.0079373339)1:0.0145478538)1:0.0221624659)1:0.0532644540)
(Alectura_lathami_genome:0.1053778716,Penelope_pileata_genome:0.0623269633,((Numida_meleagris_genome:0.0674486348,((Bambusicola_thoracicus_genome:0.0920443405,Gallus_gallus_genome:0.0187351270)1:0.0135438221,((((Centrocercus_minimus_genome:0.0197316065,Tympanuchus_cupido_genome:0.0114030083)1:0.0056819498,Lagopus_muta_genome:0.0095751443)1:0.0207265233,Meleagris_gallopavo_genome:0.0262541091)0.966:0.0025029732,(Chrysolophus_pictus_genome:0.0533899322,(Phasianus_colchicus_genome:0.0384587096,Syrmticus_mikado_genome:0.0104758174)0.933:0.0036786752)1:0.0159243038)1:0.0213893670)1:0.0407752171)0.8:0.0038454702,((Callipepla_squamata_genome:0.0304104288,Colinus_virginianus_genome:0.0229195066)1:0.0321063408,Odontophorus_gujanensis_genome:0.0260273120)1:0.0568330978)1:0.0391762485)
(Alectura_lathami_genome:0.0984656817,Penelope_pileata_genome:0.0577677055,((Numida_meleagris_genome:0.0405788025,((Callipepla_squamata_genome:0.0164148714,Colinus_virginianus_genome:0.0142164255)1:0.0170893485,Odontophorus_gujanensis_genome:0.0228291778)1:0.0362064770)0.582:0.0018750486,((Bambusicola_thoracicus_genome:0.0227491504,Gallus_gallus_genome:0.0131196626)1:0.0177030448,(((((Centrocercus_minimus_genome:0.0116660202,Tympanuchus_cupido_genome:0.0074877664)1:0.0037911247,Lagopus_muta_genome:0.0070460958)1:0.0186196994,Meleagris_gallopavo_genome:0.0190031640)1:0.0040939065,(Chrysolophus_pictus_genome:0.0095928576,(Phasianus_colchicus_genome:0.0094897641,Syrmticus_mikado_genome:0.0120180793)0.893:0.0014862821)1:0.0073374152)1:0.0090942468,Pavo_cristatus_genome:0.0236986731)1:0.0044996425)1:0.0122544881)1:0.0376140144)
(Alectura_lathami_genome:0.0645015542,Penelope_pileata_genome:0.0544040864,((Numida_meleagris_genome:0.0375586487,((Callipepla_squamata_genome:0.0046442720,Colinus_virginianus_genome:0.0080462681)1:0.0147798792,Odontophorus_gujanensis_genome:0.0217434872)1:0.0487429819)0.541:0.0056892894,((Bambusicola_thoracicus_genome:0.0157380685,Gallus_gallus_genome:0.0163932032)1:0.0157874814,((((Centrocercus_minimus_genome:0.0081413260,Tympanuchus_cupido_genome:0.0072971185)0.917:0.0011944265,Lagopus_muta_genome:0.0061855962)1:0.0199562128,Meleagris_gallopavo_genome:0.0180457086)1:0.0029351650,(Chrysolophus_pictus_genome:0.0100535354,(Phasianus_colchicus_genome:0.0105475782,Syrmticus_mikado_genome:0.0851216695)0.691:0.0014941652)1:0.0088405119)1:0.0096614538)1:0.0119565250)1:0.0456619880)
(Alectura_lathami_genome:0.0612034003,Penelope_pileata_genome:0.0430051334,(Numida_meleagris_genome:0.0389691814,(((Callipepla_squamata_genome:0.0067703437,Colinus_virginianus_genome:0.0084949117)1:0.0188215629,Odontophorus_gujanensis_genome:0.0166760561)1:0.0383566825,((Bambusicola_thoracicus_genome:0.0153904336,Gallus_gallus_genome:0.0132758529)1:0.0163199668,((((Centrocercus_minimus_genome:0.0061958322,Tympanuchus_cupido_genome:0.0057205064)1:0.0026820622,Lagopus_muta_genome:0.0078709149)1:0.0162040741,Meleagris_gallopavo_genome:0.0165007685)1:0.0037259883,((Chrysolophus_pictus_genome:0.0114078537,Phasianus_colchicus_genome:0.0111757718)0.964:0.0011756708,Syrmticus_mikado_genome:0.0089004983)1:0.0047435811)1:0.0169317348)1:0.0099022264)0.504:0.0018849237)1:0.0394373428)
(Alectura_lathami_genome:0.1292912131,Penelope_pileata_genome:0.0886985086,((Numida_meleagris_genome:0.0570235677,((Callipepla_squamata_genome:0.0083711335,Colinus_virginianus_genome:0.0109483477)1:0.0209954475,Odontophorus_gujanensis_genome:0.0269828828)1:0.0710196895)0.343:0.0022421825,(((Bambusicola_thoracicus_genome:0.0234343413,Gallus_gallus_genome:0.0220685990)1:0.0201031173,Pavo_cristatus_genome:0.0531531868)1:0.0062933085,((((Centrocercus_minimus_genome:0.0084232604,Lagopus_muta_genome:0.0052446578)0.644:0.0012482162,Tympanuchus_cupido_genome:0.0059470863)1:0.0257872504,Meleagris_gallopavo_genome:0.0272307251)1:0.0059036791,(Chrysolophus_pictus_genome:0.0096848350,(Phasianus_colchicus_genome:0.0075294709,Syrmticus_mikado_genome:0.0079425547)0.999:0.0020318666)1:0.0094028475)1:0.0159142315)1:0.0220708463)1:0.0387536099)
(Alectura_lathami_genome:0.0808571024,Penelope_pileata_genome:0.0698056464,(Numida_meleagris_genome:0.0471766399,(((Callipepla_squamata_genome:0.0064090227,Colinus_virginianus_genome:0.0051634339)1:0.0156234017,Odontophorus_gujanensis_genome:0.0216803177)1:0.0307470397,(((Bambusicola_thoracicus_genome:0.0263700464,Gallus_gallus_genome:0.0171710471)1:0.0175869650,Pavo_cristatus_genome:0.1397017634)0.725:0.0036427089,((((Centrocercus_minimus_genome:0.0068157847,Tympanuchus_cupido_genome:0.0071490776)0.999:0.0031913918,Lagopus_muta_genome:0.0102425574)1:0.0283223211,Meleagris_gallopavo_genome:0.0127101152)0.999:0.0028614845,(Chrysolophus_pictus_genome:0.0185188858,Syrmticus_mikado_genome:0.0112859651)1:0.0121314101)1:0.0166271514)1:0.0176015819)1:0.0082768037)1:0.0522237309)
(Alectura_lathami_genome:0.0770517380,Penelope_pileata_genome:0.1169580645,((Numida_meleagris_genome:0.0626706395,(((Bambusicola_thoracicus_genome:0.0189564158,Gallus_gallus_genome:0.0190124005)1:0.0286726462,((((Centrocercus_minimus_genome:0.0098750246,Tympanuchus_cupido_genome:0.0110653830)0.974:0.0023188301,Lagopus_muta_genome:0.0075751772)1:0.0183810922,Meleagris_gallopavo_genome:0.0227118579)1:0.0035974795,((Chrysolophus_pictus_genome:0.0059613783,Phasianus_colchicus_genome:0.0222237054)0.999:0.0020217093,Syrmticus_mikado_genome:0.0104331636)1:0.0173406707)1:0.0129041426)0.724:0.0026267749,Pavo_cristatus_genome:0.0201637854)1:0.0236082757)0.793:0.0050647832,((Callipepla_squamata_genome:0.0097468541,Colinus_virginianus_genome:0.0147967953)1:0.0161602343,Odontophorus_gujanensis_genome:0.0292026162)1:0.0525584386)1:0.0614487939)
(Alectura_lathami_genome:0.3537914544,Penelope_pileata_genome:0.0738726394,(Numida_meleagris_genome:0.0614038661,(((Callipepla_squamata_genome:0.0117078277,Colinus_virginianus_genome:0.0123129255)1:0.0340711565,Odontophorus_gujanensis_genome:0.0295810801)1:0.0566698939,(((Bambusicola_thoracicus_genome:0.0232570440,Gallus_gallus_genome:0.0225655303)1:0.0196945068,(((Centrocercus_minimus_genome:0.0111363473,(Lagopus_muta_genome:0.0077514026,Tympanuchus_cupido_genome:0.0084574036)0.982:0.0020208286)1:0.0301879879,Meleagris_gallopavo_genome:0.0194903089)1:0.0050891460,(Chrysolophus_pictus_genome:0.0099956488,(Phasianus_colchicus_genome:0.0116368373,Syrmticus_mikado_genome:0.0180933307)1:0.0070599539)1:0.0097432538)1:0.0180450429)0.983:0.0044980614,Pavo_cristatus_genome:0.0626466959)1:0.0205101706)1:0.0121694512)1:0.0634355884)
(Alectura_lathami_genome:0.0379947332,Penelope_pileata_genome:0.0477171882,(Numida_meleagris_genome:0.0278274998,(((Callipepla_squamata_genome:0.0108387896,Colinus_virginianus_genome:0.0056234362)1:0.0068306107,Odontophorus_gujanensis_genome:0.0174731567)1:0.0294255889,(((Bambusicola_thoracicus_genome:0.0251186306,Gallus_gallus_genome:0.0130707668)1:0.0139650054,Pavo_cristatus_genome:0.0247505069)0.526:0.0005571698,(((Centrocercus_minimus_genome:0.0063811935,Tympanuchus_cupido_genome:0.0391098415)0.844:0.0008243232,Lagopus_muta_genome:0.0059252461)1:0.0119129985,(((Chrysolophus_pictus_genome:0.0062546987,Syrmticus_mikado_genome:0.0097721233)0.878:0.0008602288,Phasianus_colchicus_genome:0.0084207549)1:0.0067813553,Meleagris_gallopavo_genome:0.0170881663)0.865:0.0011273120)1:0.0135203067)1:0.0090537903)0.427:0.0012101624)1:0.0245156646)
(Alectura_lathami_genome:0.0837506485,Penelope_pileata_genome:0.0762834560,((Numida_meleagris_genome:0.0492050304,((Callipepla_squamata_genome:0.0098519197,Colinus_virginianus_genome:0.0066451482)1:0.0159129124,Odontophorus_gujanensis_genome:0.0235848334)1:0.0438596835)0.46:0.0011790633,(((Bambusicola_thoracicus_genome:0.0225662441,Gallus_gallus_genome:0.0196512001)1:0.0166909371,Pavo_cristatus_genome:0.0391686283)0.987:0.0041114623,(((Centrocercus_minimus_genome:0.0054332194,(Lagopus_muta_genome:0.0063028898,Tympanuchus_cupido_genome:0.0063031989)0.904:0.0008389268)1:0.0194601250,Meleagris_gallopavo_genome:0.0204567134)1:0.0030501375,((Chrysolophus_pictus_genome:0.0089142043,Phasianus_colchicus_genome:0.0046921109)1:0.0023324208,Syrmticus_mikado_genome:0.0119222392)1:0.0114114861)1:0.0211737449)1:0.0103431886)1:0.0393832748)
(Alectura_lathami_genome:0.0202615194,Penelope_pileata_genome:0.0178802358,(Numida_meleagris_genome:0.0189401965,(((Callipepla_squamata_genome:0.0041142817,Colinus_virginianus_genome:0.0010013793)1:0.0029822484,Odontophorus_gujanensis_genome:0.0063572858)1:0.0125577045,((Bambusicola_thoracicus_genome:0.0072816948,Gallus_gallus_genome:0.0068746054)1:0.0079860063,((((Centrocercus_minimus_genome:0.0038429268,Tympanuchus_cupido_genome:0.0030806016)1:0.0021496011,Lagopus_muta_genome:0.0030021284)1:0.0108306963,((Chrysolophus_pictus_genome:0.0072944185,Phasianus_colchicus_genome:0.0039967967)0.675:0.0012847181,Syrmticus_mikado_genome:0.0073477496)0.988:0.0015322457)0.952:0.0023669845,Meleagris_gallopavo_genome:0.0571253130)0.951:0.0030712784)1:0.0038807717)0.147:0.0000025903)1:0.0186967746)
(Alectura_lathami_genome:0.0880639010,Penelope_pileata_genome:0.0620179930,((Numida_meleagris_genome:0.0371596941,((Callipepla_squamata_genome:0.0099690559,Colinus_virginianus_genome:0.0098335456)1:0.0147571713,Odontophorus_gujanensis_genome:0.0218781448)1:0.0768092120)0.997:0.0103296917,(((Bambusicola_thoracicus_genome:0.0297585008,Gallus_gallus_genome:0.0150793437)1:0.0248699630,Pavo_cristatus_genome:0.0367348711)0.875:0.0018269101,((((Centrocercus_minimus_genome:0.0051718819,Tympanuchus_cupido_genome:0.0059671989)1:0.0044954434,Lagopus_muta_genome:0.0121061026)1:0.0201426550,((Chrysolophus_pictus_genome:0.0117860317,Syrmticus_mikado_genome:0.0140882343)0.261:0.0002720617,Phasianus_colchicus_genome:0.0144415379)1:0.0131908313)0.951:0.0029343112,Meleagris_gallopavo_genome:0.0193573084)1:0.0118573627)1:0.0305017467)1:0.0882582918)
(Alectura_lathami_genome:0.0927653298,Penelope_pileata_genome:0.0548632895,(Numida_meleagris_genome:0.0328647132,(((Callipepla_squamata_genome:0.0056833784,Colinus_virginianus_genome:0.0124725506)1:0.0165790620,Odontophorus_gujanensis_genome:0.0230980062)1:0.0333999006,(((Bambusicola_thoracicus_genome:0.0115693889,Gallus_gallus_genome:0.0094133551)1:0.0141269579,Pavo_cristatus_genome:0.3335248588)0.639:0.0028772913,((((Centrocercus_minimus_genome:0.0068724446,Tympanuchus_cupido_genome:0.0039440594)0.74:0.0011384539,Lagopus_muta_genome:0.0073429415)1:0.0111885011,Meleagris_gallopavo_genome:0.0178135646)1:0.0029690486,((Chrysolophus_pictus_genome:0.0082631577,Syrmticus_mikado_genome:0.0101738952)0.127:0.0000010182,Phasianus_colchicus_genome:0.0064435763)1:0.0118816812)1:0.0100526565)1:0.0158284533)0.996:0.0051840711)1:0.0355128816)
(Alectura_lathami_genome:0.0777892970,Penelope_pileata_genome:0.0661418855,(Numida_meleagris_genome:0.0369469201,(((Callipepla_squamata_genome:0.0160980201,Colinus_virginianus_genome:0.0125352876)1:0.0168809808,Odontophorus_gujanensis_genome:0.0225405112)1:0.0347980265,(((Bambusicola_thoracicus_genome:0.0219587590,Gallus_gallus_genome:0.0194284264)1:0.0134873619,Pavo_cristatus_genome:0.1031889424)0.759:0.0013942659,((((Centrocercus_minimus_genome:0.0048585892,Tympanuchus_cupido_genome:0.0087400690)1:0.0063908370,Lagopus_muta_genome:0.0062906771)1:0.0207623159,Meleagris_gallopavo_genome:0.0224588773)1:0.0043800268,((Chrysolophus_pictus_genome:0.0126807365,Phasianus_colchicus_genome:0.0180609759)0.554:0.0011669595,Syrmticus_mikado_genome:0.0168037914)1:0.0161410908)1:0.0105543612)1:0.0167418804)0.655:0.0037372043)1:0.1318606495)
(Alectura_lathami_genome:0.1372687411,Penelope_pileata_genome:0.0917123107,(Numida_meleagris_genome:0.0765183472,((((Callipepla_squamata_genome:0.0171955457,Colinus_virginianus_genome:0.0099389513)1:0.0304792631,Odontophorus_gujanensis_genome:0.0385675942)1:0.1100380093,(Bambusicola_thoracicus_genome:0.2791669106,Gallus_gallus_genome:0.0120783378)1:0.1815002083)1:0.0255559877,((((Centrocercus_minimus_genome:0.0111175869,Tympanuchus_cupido_genome:0.0078898601)1:0.0058697199,Lagopus_muta_genome:0.0174031761)1:0.0280123135,Meleagris_gallopavo_genome:0.0453222048)0.869:0.0026534008,((Chrysolophus_pictus_genome:0.0196758350,Phasianus_colchicus_genome:0.0225358193)0.994:0.0029449384,Syrmticus_mikado_genome:0.0198174353)1:0.0142661792)1:0.0492181235)1:0.0106722198)1:0.0460576008)
(Alectura_lathami_genome:0.0555968461,Penelope_pileata_genome:0.0696557039,(Numida_meleagris_genome:0.0247736528,(((Callipepla_squamata_genome:0.0057138514,Colinus_virginianus_genome:0.0086435680)1:0.0136353354,Odontophorus_gujanensis_genome:0.0222446879)1:0.0283369986,(((Bambusicola_thoracicus_genome:0.0158857156,Gallus_gallus_genome:0.0210283425)1:0.0142072613,Pavo_cristatus_genome:0.0196013425)0.929:0.0014398655,((((Centrocercus_minimus_genome:0.0042139175,Tympanuchus_cupido_genome:0.0042104792)1:0.0032569212,Lagopus_muta_genome:0.0072663376)1:0.0133552306,Meleagris_gallopavo_genome:0.0148599575)1:0.0072034423,(Chrysolophus_pictus_genome:0.0049299664,(Phasianus_colchicus_genome:0.0046083868,Syrmticus_mikado_genome:0.0108987974)1:0.0014968595)1:0.0088382325)1:0.0081097793)1:0.0061243992)0.944:0.0030200656)1:0.0326931037)
(Alectura_lathami_genome:0.1744261437,Penelope_pileata_genome:0.0964160656,(Numida_meleagris_genome:0.0588456362,(((Callipepla_squamata_genome:0.0194454983,Colinus_virginianus_genome:0.0222683360)1:0.0156159561,Odontophorus_gujanensis_genome:0.0296810075)1:0.0602042972,((Bambusicola_thoracicus_genome:0.0316844272,Gallus_gallus_genome:0.0230924246)1:0.0228133681,((((Centrocercus_minimus_genome:0.0096661951,Tympanuchus_cupido_genome:0.0095075029)1:0.0045898131,Lagopus_muta_genome:0.0095179298)1:0.0380935356,Meleagris_gallopavo_genome:0.0315649893)0.438:0.0021872847,((Chrysolophus_pictus_genome:0.0182453112,Phasianus_colchicus_genome:0.0161581248)0.986:0.0026370994,Syrmticus_mikado_genome:0.0166069006)1:0.0161520704)1:0.0251549944)1:0.0147994471)0.986:0.0068090929)1:0.0549273594)
(Alectura_lathami_genome:0.0474817367,Penelope_pileata_genome:0.0338162932,((Numida_meleagris_genome:0.0259762494,((Callipepla_squamata_genome:0.0094538656,Colinus_virginianus_genome:0.0129629907)1:0.0172423357,Odontophorus_gujanensis_genome:0.0147536890)1:0.0415037303)0.693:0.0012565192,(((Bambusicola_thoracicus_genome:0.0150650812,Gallus_gallus_genome:0.0115850900)1:0.0196783664,Pavo_cristatus_genome:0.0179344240)0.599:0.0008570516,(((Centrocercus_minimus_genome:0.0054486769,Tympanuchus_cupido_genome:0.0078373742)1:0.0036997098,Lagopus_muta_genome:0.0079252093)1:0.0185571488,(((Chrysolophus_pictus_genome:0.0129155133,Syrmticus_mikado_genome:0.0048925047)0.991:0.0014159108,Phasianus_colchicus_genome:0.0050002648)1:0.0038403505,Meleagris_gallopavo_genome:0.0076450080)0.876:0.0010999612)1:0.0107814892)1:0.0099091479)1:0.0252987480)
(Alectura_lathami_genome:0.1019078922,Penelope_pileata_genome:0.0829315012,(Numida_meleagris_genome:0.0450158127,(((Callipepla_squamata_genome:0.0078712289,Colinus_virginianus_genome:0.0091454401)1:0.0081722732,Odontophorus_gujanensis_genome:0.0162227115)1:0.0317685357,(((Bambusicola_thoracicus_genome:0.0208828995,Gallus_gallus_genome:0.0159866765)1:0.0112661135,Pavo_cristatus_genome:0.0207834927)1:0.0036408861,((((Centrocercus_minimus_genome:0.0060458293,Tympanuchus_cupido_genome:0.0022316129)1:0.0058347052,Lagopus_muta_genome:0.0041388726)1:0.0137285062,Meleagris_gallopavo_genome:0.0200168789)0.993:0.0026672462,(Chrysolophus_pictus_genome:0.0148811469,(Phasianus_colchicus_genome:0.0096067516,Syrmticus_mikado_genome:0.0118932347)0.937:0.0008229165)1:0.0125413681)1:0.0134969688)1:0.0117303452)0.624:0.0035425810)1:0.0554311770)
(Alectura_lathami_genome:0.1008000988,Penelope_pileata_genome:0.0503542218,((Numida_meleagris_genome:0.0385847313,((Callipepla_squamata_genome:0.0154195888,Colinus_virginianus_genome:0.0090792524)1:0.0150193128,Odontophorus_gujanensis_genome:0.0162709295)1:0.0391146953)0.169:0.0006291415,((Bambusicola_thoracicus_genome:0.0277796402,Gallus_gallus_genome:0.0120390350)1:0.0080548132,((((Centrocercus_minimus_genome:0.0072940775,Tympanuchus_cupido_genome:0.0109080160)0.998:0.0030085444,Lagopus_muta_genome:0.0073602649)1:0.0308877232,((Chrysolophus_pictus_genome:0.0079204282,Phasianus_colchicus_genome:0.0098206389)1:0.0035393701,Syrmticus_mikado_genome:0.0093689594)1:0.0052455577)0.538:0.0015208027,Meleagris_gallopavo_genome:0.2048206007)1:0.0064913407)1:0.0157184984)1:0.0330050266)
(Alectura_lathami_genome:0.0293047453,Penelope_pileata_genome:0.0237116179,((Numida_meleagris_genome:0.0109862763,((Callipepla_squamata_genome:0.0040083197,Colinus_virginianus_genome:0.0051540329)1:0.0039960063,Odontophorus_gujanensis_genome:0.0065000526)1:0.0109022435)0.302:0.0002272377,((Bambusicola_thoracicus_genome:0.0046222310,Gallus_gallus_genome:0.0081159558)1:0.0104265081,(((Centrocercus_minimus_genome:0.0038740128,Tympanuchus_cupido_genome:0.0022431353)0.985:0.0013612410,Lagopus_muta_genome:0.0028137490)1:0.0082918401,((Chrysolophus_pictus_genome:0.0043734034,Syrmticus_mikado_genome:0.0030811837)1:0.0054846598,Meleagris_gallopavo_genome:0.0117689196)0.97:0.0016062381)1:0.0109828446)1:0.0034212280)1:0.0064956188)
(Alectura_lathami_genome:0.0861479631,Penelope_pileata_genome:0.0566895016,(Numida_meleagris_genome:0.0427058523,(((Callipepla_squamata_genome:0.0149116316,Colinus_virginianus_genome:0.0186564441)1:0.0176450730,Odontophorus_gujanensis_genome:0.0202645119)1:0.1156760816,(((Bambusicola_thoracicus_genome:0.0249965003,Gallus_gallus_genome:0.0213903539)1:0.0216788224,((((Centrocercus_minimus_genome:0.0072939099,Tympanuchus_cupido_genome:0.0089205548)1:0.0019122786,Lagopus_muta_genome:0.0049093531)1:0.0212277443,Meleagris_gallopavo_genome:0.0230228494)0.96:0.0021548608,((Chrysolophus_pictus_genome:0.0131401389,Syrmticus_mikado_genome:0.0103594974)0.744:0.0008786316,Phasianus_colchicus_genome:0.0127024237)1:0.0209494046)1:0.0233781920)0.925:0.0058364692,Pavo_cristatus_genome:0.2709662834)1:0.0153542300)0.442:0.0025430107)1:0.0383525547)
(Alectura_lathami_genome:0.0650358939,Penelope_pileata_genome:0.0802681879,(Numida_meleagris_genome:0.0380293451,((Callipepla_squamata_genome:0.0413880259,Odontophorus_gujanensis_genome:0.0194102274)1:0.0395736834,(((Bambusicola_thoracicus_genome:0.0212004531,Gallus_gallus_genome:0.0119648023)1:0.0121249844,Pavo_cristatus_genome:0.0254323857)0.996:0.0031796882,((((Centrocercus_minimus_genome:0.0044661489,Tympanuchus_cupido_genome:0.0098846617)1:0.0026870320,Lagopus_muta_genome:0.0082311714)1:0.0187876496,Meleagris_gallopavo_genome:0.0162614704)0.991:0.0029806476,((Chrysolophus_pictus_genome:0.0046015250,Phasianus_colchicus_genome:0.0066407346)0.998:0.0018239727,Syrmticus_mikado_genome:0.0086886776)1:0.0098415904)1:0.0208485157)1:0.0095638269)0.781:0.0017807148)1:0.0479060724)
(Alectura_lathami_genome:0.0491653071,Penelope_pileata_genome:0.0431185569,((Numida_meleagris_genome:0.0183992879,((Callipepla_squamata_genome:0.0080200613,Colinus_virginianus_genome:0.0079286016)1:0.0150003126,Odontophorus_gujanensis_genome:0.0136879902)1:0.0346790300)0.132:0.0000020877,(((Bambusicola_thoracicus_genome:0.0171205846,Gallus_gallus_genome:0.0082393282)1:0.0111739397,Pavo_cristatus_genome:0.0346088160)0.927:0.0031044282,((((Centrocercus_minimus_genome:0.0053944457,Tympanuchus_cupido_genome:0.0020991787)0.991:0.0010062422,Lagopus_muta_genome:0.0000009999)1:0.0246127759,Meleagris_gallopavo_genome:0.0235380513)0.999:0.0044166481,((Chrysolophus_pictus_genome:0.0021645827,Phasianus_colchicus_genome:0.0112038294)0.972:0.0016202151,Syrmticus_mikado_genome:0.0056790439)1:0.0080504699)1:0.0083485669)1:0.0104470769)1:0.0169250297)
(Alectura_lathami_genome:0.1108269144,Penelope_pileata_genome:0.0859992883,(Numida_meleagris_genome:0.0582386985,(((Callipepla_squamata_genome:0.0143083916,Colinus_virginianus_genome:0.0177038385)1:0.0258799582,Odontophorus_gujanensis_genome:0.0309004598)1:0.0450515516,(((Bambusicola_thoracicus_genome:0.0245132530,Gallus_gallus_genome:0.0248241142)1:0.0152120425,Pavo_cristatus_genome:0.0248280932)1:0.0049151230,(((Centrocercus_minimus_genome:0.0114088139,Tympanuchus_cupido_genome:0.0090587277)1:0.0043387985,Lagopus_muta_genome:0.0071514871)1:0.0313380683,((Chrysolophus_pictus_genome:0.0178158853,(Phasianus_colchicus_genome:0.0158145815,Syrmticus_mikado_genome:0.0132766088)1:0.0046702710)1:0.0109466868,Meleagris_gallopavo_genome:0.0328612398)0.712:0.0019638016)1:0.0202216345)1:0.0214758851)0.999:0.0081168560)1:0.0517612982)
(Alectura_lathami_genome:0.1109870857,Penelope_pileata_genome:0.0795283021,(Numida_meleagris_genome:0.0321347457,(((Callipepla_squamata_genome:0.0111617242,Colinus_virginianus_genome:0.0088631080)1:0.0285584409,Odontophorus_gujanensis_genome:0.0269471518)1:0.0573419860,((Bambusicola_thoracicus_genome:0.0354651218,Gallus_gallus_genome:0.0874618780)1:0.0677864937,((((Centrocercus_minimus_genome:0.0144781529,Tympanuchus_cupido_genome:0.0073627269)0.993:0.0018045496,Lagopus_muta_genome:0.0101613869)1:0.0259114667,(Chrysolophus_pictus_genome:0.0135118036,(Phasianus_colchicus_genome:0.0117874598,Syrmticus_mikado_genome:0.0177090090)0.323:0.0007978347)1:0.0191840452)0.99:0.0107205568,(Meleagris_gallopavo_genome:0.3076590236,Pavo_cristatus_genome:0.4743560446)1:0.2537926874)0.903:0.0074849579)1:0.0110342411)0.359:0.0005668807)1:0.0393593441)
(Alectura_lathami_genome:0.0808270798,Penelope_pileata_genome:0.0766604940,((Numida_meleagris_genome:0.0555148741,((Callipepla_squamata_genome:0.0170100596,Colinus_virginianus_genome:0.0178746793)1:0.0118158681,Odontophorus_gujanensis_genome:0.0286409286)1:0.0602128026)0.707:0.0028985705,((Bambusicola_thoracicus_genome:0.0278872694,Gallus_gallus_genome:0.0156706343)1:0.0216352976,((((Centrocercus_minimus_genome:0.0048850929,Tympanuchus_cupido_genome:0.0133150937)1:0.0062650209,Lagopus_muta_genome:0.0128492842)1:0.0237623767,Meleagris_gallopavo_genome:0.1256018000)0.969:0.0040039719,((Chrysolophus_pictus_genome:0.0140598573,Syrmticus_mikado_genome:0.0144560335)0.923:0.0016018033,Phasianus_colchicus_genome:0.0135158232)1:0.0192140973)1:0.0122004976)1:0.0228791357)1:0.0500002014)
(Alectura_lathami_genome:0.0390547054,Penelope_pileata_genome:0.0267775622,((Numida_meleagris_genome:0.0260096869,((Bambusicola_thoracicus_genome:0.0121544317,Gallus_gallus_genome:0.0102509043)1:0.0091276402,((((Centrocercus_minimus_genome:0.0118665427,Tympanuchus_cupido_genome:0.0067484955)0.635:0.0004008895,Lagopus_muta_genome:0.0019546064)1:0.0142247853,(Chrysolophus_pictus_genome:0.0071562296,(Phasianus_colchicus_genome:0.0040160518,Syrmticus_mikado_genome:0.0097147350)0.792:0.0008433563)1:0.0055329075)0.794:0.0015475720,Meleagris_gallopavo_genome:0.0168182305)1:0.0082484675)1:0.0091264598)0.827:0.0020613293,((Callipepla_squamata_genome:0.0036220595,Colinus_virginianus_genome:0.0042930520)1:0.0065319031,Odontophorus_gujanensis_genome:0.0106097528)1:0.0253810239)1:0.0223755870)
(Alectura_lathami_genome:0.0823074575,Penelope_pileata_genome:0.0800721243,((Numida_meleagris_genome:0.0418540651,((Bambusicola_thoracicus_genome:0.0434432938,Gallus_gallus_genome:0.0158682622)1:0.0339703320,(((Centrocercus_minimus_genome:0.0029011094,Tympanuchus_cupido_genome:0.0133175926)1:0.0018608558,Lagopus_muta_genome:0.0034330256)1:0.0282906924,((Chrysolophus_pictus_genome:0.0164989903,(Phasianus_colchicus_genome:0.0127416715,Syrmticus_mikado_genome:0.0137411825)0.996:0.0027963554)1:0.0079475883,Meleagris_gallopavo_genome:0.1643092230)0.222:0.0003776307)1:0.0170835850)1:0.0167426042)0.838:0.0059597458,((Callipepla_squamata_genome:0.0063029786,Colinus_virginianus_genome:0.0084700660)1:0.0101385416,Odontophorus_gujanensis_genome:0.0170725254)1:0.0439558734)1:0.0500648313)
(Alectura_lathami_genome:0.0515325730,Penelope_pileata_genome:0.0423039628,(Numida_meleagris_genome:0.0372576145,(((Callipepla_squamata_genome:0.0123813875,Colinus_virginianus_genome:0.0160151720)1:0.0182662399,Odontophorus_gujanensis_genome:0.0242500226)1:0.0532710569,(((((Centrocercus_minimus_genome:0.0089032061,Tympanuchus_cupido_genome:0.0122497207)1:0.0050045115,Lagopus_muta_genome:0.0090417015)1:0.0188111275,Meleagris_gallopavo_genome:0.0257939890)0.992:0.0028617140,((Chrysolophus_pictus_genome:0.0126305853,Phasianus_colchicus_genome:0.0117691816)0.86:0.0009133427,Syrmticus_mikado_genome:0.0161242983)1:0.0110864759)1:0.0178232874,Gallus_gallus_genome:0.0311777198)1:0.0090954647)1:0.0063744688)1:0.0291864573)
(Alectura_lathami_genome:0.1107656568,Penelope_pileata_genome:0.2454449356,(Numida_meleagris_genome:0.0259052561,(((Callipepla_squamata_genome:0.0075200696,Colinus_virginianus_genome:0.0049769782)1:0.0089899459,Odontophorus_gujanensis_genome:0.0152026955)1:0.0338433733,(((Bambusicola_thoracicus_genome:0.0184550468,Gallus_gallus_genome:0.0158978489)1:0.0140936188,Pavo_cristatus_genome:0.0179210352)0.486:0.0021002516,((((Centrocercus_minimus_genome:0.0031658002,Tympanuchus_cupido_genome:0.0061150743)0.729:0.0007347938,Lagopus_muta_genome:0.0077518403)1:0.0132242758,Meleagris_gallopavo_genome:0.0102667012)1:0.0022370631,((Chrysolophus_pictus_genome:0.0041494958,Phasianus_colchicus_genome:0.0055469574)0.817:0.0005175053,Syrmticus_mikado_genome:0.0070236149)1:0.0091828283)1:0.0124205460)1:0.0091296346)0.743:0.0038442968)1:0.0416900270)
(Alectura_lathami_genome:0.0699249175,Penelope_pileata_genome:0.0567464402,(Numida_meleagris_genome:0.0362107505,(((Callipepla_squamata_genome:0.0127004537,Colinus_virginianus_genome:0.0091003119)1:0.0109321386,Odontophorus_gujanensis_genome:0.0192564768)1:0.0301952148,((Bambusicola_thoracicus_genome:0.0198285108,Gallus_gallus_genome:0.0194416521)1:0.0133802703,(((Centrocercus_minimus_genome:0.0061545049,(Lagopus_muta_genome:0.0078644576,Tympanuchus_cupido_genome:0.0089384172)0.559:0.0009053379)1:0.0184448473,Meleagris_gallopavo_genome:0.0240293590)0.426:0.0006505880,((Chrysolophus_pictus_genome:0.0160731793,Syrmticus_mikado_genome:0.0090291848)0.624:0.0008641471,Phasianus_colchicus_genome:0.0138014952)1:0.0091522916)1:0.0148934055)1:0.0129248669)0.869:0.0017822505)1:0.0253729776)
(Alectura_lathami_genome:0.1073052619,Penelope_pileata_genome:0.0753925238,(Numida_meleagris_genome:0.0527861221,(((Callipepla_squamata_genome:0.0080267000,Colinus_virginianus_genome:0.0098948697)1:0.0153443628,Odontophorus_gujanensis_genome:0.0331529226)1:0.0492962414,((Bambusicola_thoracicus_genome:0.0225002576,Gallus_gallus_genome:0.0167872612)1:0.0202294889,((((Centrocercus_minimus_genome:0.0076698964,Tympanuchus_cupido_genome:0.0099207084)1:0.0034989823,Lagopus_muta_genome:0.0055914319)1:0.0190793079,Meleagris_gallopavo_genome:0.0362877784)1:0.0043519256,((Chrysolophus_pictus_genome:0.0109726776,Phasianus_colchicus_genome:0.0159637890)1:0.0046352609,Syrmticus_mikado_genome:0.0208709780)1:0.0144963701)1:0.0299471648)1:0.0153938854)0.999:0.0089607773)1:0.0563099188)
(Alectura_lathami_genome:0.0214376244,Penelope_pileata_genome:0.0222253448,(Numida_meleagris_genome:0.0196690971,(((Callipepla_squamata_genome:0.0025303752,Colinus_virginianus_genome:0.0037239531)1:0.0075979741,Odontophorus_gujanensis_genome:0.0095308871)1:0.0209826571,((Bambusicola_thoracicus_genome:0.0100606103,Gallus_gallus_genome:0.0024245468)1:0.0092911828,((((Centrocercus_minimus_genome:0.0039488896,Tympanuchus_cupido_genome:0.0035543880)1:0.0027191675,Lagopus_muta_genome:0.0018448875)1:0.0058699538,Meleagris_gallopavo_genome:0.0053155940)0.984:0.0012324519,((Chrysolophus_pictus_genome:0.0020257909,Syrmticus_mikado_genome:0.0050770956)0.13:0.0000010000,Phasianus_colchicus_genome:0.0030237456)1:0.0026315393)1:0.0055320759)1:0.0062830271)0.878:0.0030146672)1:0.0146355813)
(Alectura_lathami_genome:0.1183266418,Penelope_pileata_genome:0.1280632789,((Numida_meleagris_genome:0.0839952393,(((Bambusicola_thoracicus_genome:0.0165732570,Gallus_gallus_genome:0.0109159203)1:0.0220231770,Pavo_cristatus_genome:0.0297044642)0.993:0.0024331401,((((Centrocercus_minimus_genome:0.0118438793,Tympanuchus_cupido_genome:0.0112822235)0.883:0.0018426197,Lagopus_muta_genome:0.0112409203)1:0.0177006054,Meleagris_gallopavo_genome:0.0234163626)1:0.0047564862,((Chrysolophus_pictus_genome:0.0133702283,Phasianus_colchicus_genome:0.0094805526)0.783:0.0017945478,Syrmticus_mikado_genome:0.0123896364)1:0.0145220226)1:0.0144048898)1:0.0147287677)0.348:0.0015153839,((Callipepla_squamata_genome:0.0115875530,Colinus_virginianus_genome:0.0798947033)1:0.0103342663,Odontophorus_gujanensis_genome:0.0243553670)1:0.0391998728)1:0.1176173588)
(Alectura_lathami_genome:0.0498937757,Penelope_pileata_genome:0.0402759678,((Numida_meleagris_genome:0.0145988498,((Callipepla_squamata_genome:0.0121299306,Colinus_virginianus_genome:0.0161980539)1:0.0143999423,Odontophorus_gujanensis_genome:0.0181998770)1:0.0323091474)0.539:0.0005970715,((Bambusicola_thoracicus_genome:0.1098915154,Gallus_gallus_genome:0.0116712970)1:0.0131314070,(((Centrocercus_minimus_genome:0.0026737986,(Lagopus_muta_genome:0.0080300948,Tympanuchus_cupido_genome:0.0049748464)0.61:0.0011164958)1:0.0200317095,Meleagris_gallopavo_genome:0.0108895422)0.825:0.0014506663,((Chrysolophus_pictus_genome:0.0053831699,Phasianus_colchicus_genome:0.0062925816)0.701:0.0007936525,Syrmticus_mikado_genome:0.0059245058)1:0.0089868455)1:0.0102290140)1:0.0119028312)1:0.0246498715)
(Alectura_lathami_genome:0.0767655416,Penelope_pileata_genome:0.0444562626,(Numida_meleagris_genome:0.0235560468,(((Callipepla_squamata_genome:0.0092528673,Colinus_virginianus_genome:0.0060751494)1:0.0129975878,Odontophorus_gujanensis_genome:0.0098859729)1:0.0236571058,((Bambusicola_thoracicus_genome:0.0140900763,Gallus_gallus_genome:0.0150780785)1:0.0082767969,((((Chrysolophus_pictus_genome:0.0030115405,Syrmticus_mikado_genome:0.0084180478)1:0.0020751488,Phasianus_colchicus_genome:0.0031746415)1:0.0061677717,((Lagopus_muta_genome:0.0051294258,Tympanuchus_cupido_genome:0.0046472597)1:0.0179347470,Meleagris_gallopavo_genome:0.0233637420)0.999:0.0043062683)1:0.0108014161,Pavo_cristatus_genome:0.0177365244)0.656:0.0010862272)1:0.0112445381)0.737:0.0028292248)1:0.0366030699)
(Alectura_lathami_genome:0.0806686743,Penelope_pileata_genome:0.0540975751,(Numida_meleagris_genome:0.0343522003,(((Callipepla_squamata_genome:0.0104419937,Colinus_virginianus_genome:0.0066455615)1:0.0313578954,Odontophorus_gujanensis_genome:0.0241202192)1:0.0398902351,((Bambusicola_thoracicus_genome:0.0165147582,Gallus_gallus_genome:0.0234025207)1:0.0159201186,(((((Centrocercus_minimus_genome:0.0075199664,Tympanuchus_cupido_genome:0.0066457410)0.98:0.0013768778,Lagopus_muta_genome:0.0085211312)1:0.0141281497,Meleagris_gallopavo_genome:0.0315963840)0.997:0.0030429318,(Chrysolophus_pictus_genome:0.0146435481,(Phasianus_colchicus_genome:0.0063751986,Syrmticus_mikado_genome:0.0111756384)1:0.0031213387)1:0.0212687386)1:0.0207509647,Pavo_cristatus_genome:0.1368237185)0.31:0.0006816619)1:0.0121781518)0.502:0.0010093107)1:0.0401737678)
(Alectura_lathami_genome:0.1019478523,Penelope_pileata_genome:0.0754018482,(Numida_meleagris_genome:0.0312669889,(((Callipepla_squamata_genome:0.0084456010,Colinus_virginianus_genome:0.0047574284)1:0.0110785523,Odontophorus_gujanensis_genome:0.0173928047)1:0.0170628246,(((Bambusicola_thoracicus_genome:0.0120585304,Gallus_gallus_genome:0.0176162435)1:0.0169044998,Pavo_cristatus_genome:0.0165354813)0.994:0.0042978403,((((Centrocercus_minimus_genome:0.0042744900,Tympanuchus_cupido_genome:0.0063503305)0.971:0.0009140947,Lagopus_muta_genome:0.0076594773)1:0.0172102326,Meleagris_gallopavo_genome:0.0199587991)0.932:0.0022207062,(Chrysolophus_pictus_genome:0.0081674336,(Phasianus_colchicus_genome:0.0081804385,Syrmticus_mikado_genome:0.0134876983)1:0.0032666052)1:0.0158722644)1:0.0123670082)1:0.0117401891)0.989:0.0053000329)1:0.0501835965)
(Alectura_lathami_genome:0.0678217391,Penelope_pileata_genome:0.0506947336,(Numida_meleagris_genome:0.0253527035,(((Callipepla_squamata_genome:0.0137686724,Colinus_virginianus_genome:0.0113579846)1:0.0108389254,Odontophorus_gujanensis_genome:0.0301131066)1:0.0430772754,((Bambusicola_thoracicus_genome:0.0095800826,Gallus_gallus_genome:0.0117177818)1:0.0136994000,((((Centrocercus_minimus_genome:0.0170825150,Tympanuchus_cupido_genome:0.0122173914)1:0.0053081332,Lagopus_muta_genome:0.0055114492)1:0.0114328179,Meleagris_gallopavo_genome:0.0222625909)0.937:0.0015109739,(Chrysolophus_pictus_genome:0.0116474066,(Phasianus_colchicus_genome:0.0106421571,Syrmticus_mikado_genome:0.0073212068)0.65:0.0014012620)1:0.0083398742)1:0.0140947201)1:0.0123109007)0.995:0.0038259161)1:0.0355338614)
(Alectura_lathami_genome:0.0921272619,Penelope_pileata_genome:0.0831698557,(((Callipepla_squamata_genome:0.0094055191,Colinus_virginianus_genome:0.0105762424)1:0.0130351420,Odontophorus_gujanensis_genome:0.0201586132)1:0.0364421734,(((Bambusicola_thoracicus_genome:0.0226639394,Gallus_gallus_genome:0.0557935497)1:0.0192359512,Pavo_cristatus_genome:0.2579862879)0.198:0.0004561255,((((Centrocercus_minimus_genome:0.0063063759,Tympanuchus_cupido_genome:0.0083056144)1:0.0024637504,Lagopus_muta_genome:0.0075472835)1:0.0219630735,Meleagris_gallopavo_genome:0.0207080664)0.658:0.0010641809,((Chrysolophus_pictus_genome:0.0188490572,Phasianus_colchicus_genome:0.0102585945)0.202:0.0007747788,Syrmticus_mikado_genome:0.0140752412)1:0.0116964701)1:0.0175778749)1:0.0123936385)1:0.1138993455)
(Alectura_lathami_genome:0.0772903072,Penelope_pileata_genome:0.0717392982,(Numida_meleagris_genome:0.0393856229,((Colinus_virginianus_genome:0.0357610662,Odontophorus_gujanensis_genome:0.0190534034)1:0.0400945841,(((Bambusicola_thoracicus_genome:0.0214895279,Gallus_gallus_genome:0.0147320363)1:0.0100187351,Pavo_cristatus_genome:0.0240286863)1:0.0087577911,((((Centrocercus_minimus_genome:0.0083437549,Tympanuchus_cupido_genome:0.0075379512)1:0.0042764646,Lagopus_muta_genome:0.0023621126)1:0.0177695921,Meleagris_gallopavo_genome:0.0190511618)0.999:0.0027151802,((Chrysolophus_pictus_genome:0.0086241918,Syrmticus_mikado_genome:0.0083362633)1:0.0026444712,Phasianus_colchicus_genome:0.0086023913)1:0.0142372355)1:0.0243611628)1:0.0069101414)1:0.0082133847)1:0.0292675208)
(Alectura_lathami_genome:0.1102965973,Penelope_pileata_genome:0.0689270153,(Numida_meleagris_genome:0.0366585691,(((Callipepla_squamata_genome:0.0065647213,Colinus_virginianus_genome:0.0058454866)1:0.0138447893,Odontophorus_gujanensis_genome:0.0214563910)1:0.0262187074,(((Bambusicola_thoracicus_genome:0.0186769330,Gallus_gallus_genome:0.0164401780)1:0.0116542321,Pavo_cristatus_genome:0.1520239094)0.746:0.0018181679,((((Centrocercus_minimus_genome:0.0077952533,Tympanuchus_cupido_genome:0.0067796430)1:0.0024206018,Lagopus_muta_genome:0.0075826094)1:0.0183309616,Meleagris_gallopavo_genome:0.0158795832)1:0.0062541746,((Chrysolophus_pictus_genome:0.0088072374,Phasianus_colchicus_genome:0.0088374456)0.564:0.0003377968,Syrmticus_mikado_genome:0.0024127507)1:0.0173744109)1:0.0093587250)1:0.0135804808)0.418:0.0025461374)1:0.0615916913)
(Alectura_lathami_genome:0.2771645796,Penelope_pileata_genome:0.1505868329,(Numida_meleagris_genome:0.0377424388,(((Callipepla_squamata_genome:0.0059652399,Colinus_virginianus_genome:0.0080358789)1:0.0101419425,Odontophorus_gujanensis_genome:0.0256949094)1:0.1920604145,((Bambusicola_thoracicus_genome:0.0279043866,Gallus_gallus_genome:0.0218579410)1:0.0179424550,((((Centrocercus_minimus_genome:0.0081243223,Tympanuchus_cupido_genome:0.0090709119)1:0.0051417766,Lagopus_muta_genome:0.0114826074)1:0.0161580444,Meleagris_gallopavo_genome:0.0259267665)1:0.0057859559,(Chrysolophus_pictus_genome:0.0113078182,(Phasianus_colchicus_genome:0.0090201931,Syrmticus_mikado_genome:0.0095045065)0.383:0.0033428374)1:0.0197083694)1:0.0175995018)1:0.0188421242)0.746:0.0078441388)1:0.1921499752)
(Alectura_lathami_genome:0.0695668069,Penelope_pileata_genome:0.0636965279,(Numida_meleagris_genome:0.0615190645,(((Callipepla_squamata_genome:0.0229059282,Colinus_virginianus_genome:0.0130293709)1:0.0112326851,Odontophorus_gujanensis_genome:0.0308589960)1:0.0518060926,((Bambusicola_thoracicus_genome:0.0238291236,Gallus_gallus_genome:0.0195959193)1:0.0275904271,((((Centrocercus_minimus_genome:0.0095057205,Tympanuchus_cupido_genome:0.0092617014)1:0.0068800236,Lagopus_muta_genome:0.0109861344)1:0.0185432187,Meleagris_gallopavo_genome:0.0256645348)1:0.0058637669,(Chrysolophus_pictus_genome:0.0116992465,(Phasianus_colchicus_genome:0.0101956236,Syrmticus_mikado_genome:0.0098273834)1:0.0046768819)1:0.0090943050)1:0.0187559823)1:0.0120656331)0.554:0.0043230187)1:0.0679177746)
(Alectura_lathami_genome:0.0824180161,Penelope_pileata_genome:0.0575345934,(Numida_meleagris_genome:0.0286914546,(((Callipepla_squamata_genome:0.0056788531,Colinus_virginianus_genome:0.0049839045)1:0.0097381956,Odontophorus_gujanensis_genome:0.0182536100)1:0.0315266486,(((Bambusicola_thoracicus_genome:0.0161790520,Gallus_gallus_genome:0.0149929561)1:0.0129849071,Pavo_cristatus_genome:0.0245754460)0.532:0.0007515300,((((Centrocercus_minimus_genome:0.0038624217,Tympanuchus_cupido_genome:0.0085907432)1:0.0035835413,Lagopus_muta_genome:0.0068293877)1:0.0131092580,Meleagris_gallopavo_genome:0.0171292272)0.919:0.0013950614,(Chrysolophus_pictus_genome:0.0058021421,(Phasianus_colchicus_genome:0.0067620466,Syrmticus_mikado_genome:0.0048847738)0.729:0.0003932279)1:0.0054849040)1:0.0136478372)1:0.0093983331)0.772:0.0041628174)1:0.0414206686)
(Alectura_lathami_genome:0.0939220285,Penelope_pileata_genome:0.0730045751,((Numida_meleagris_genome:0.0283302968,((Callipepla_squamata_genome:0.0051128354,Colinus_virginianus_genome:0.0095938905)1:0.0118085927,Odontophorus_gujanensis_genome:0.0099094202)1:0.0350685266)0.738:0.0021804961,(((Bambusicola_thoracicus_genome:0.0185821214,Gallus_gallus_genome:0.0109729537)1:0.0166588662,Pavo_cristatus_genome:0.0162547185)0.936:0.0015599465,((((Centrocercus_minimus_genome:0.0057615674,Tympanuchus_cupido_genome:0.0065397769)1:0.0025311209,Lagopus_muta_genome:0.0059239419)1:0.0135413247,Meleagris_gallopavo_genome:0.0130819600)0.99:0.0021820032,((Chrysolophus_pictus_genome:0.0061315578,Phasianus_colchicus_genome:0.0074353758)0.838:0.0005109285,Syrmticus_mikado_genome:0.0064849552)1:0.0078660690)1:0.0177809438)1:0.0095975538)1:0.0401558362)
(Alectura_lathami_genome:0.0583967067,Penelope_pileata_genome:0.0858475572,(((Numida_meleagris_genome:0.0342483752,Pavo_cristatus_genome:0.0025634533)0.992:0.0105869365,((Bambusicola_thoracicus_genome:0.0212167559,Gallus_gallus_genome:0.0213938046)1:0.0115152373,(((Centrocercus_minimus_genome:0.0100509369,(Lagopus_muta_genome:0.0131225249,Tympanuchus_cupido_genome:0.0133834688)0.22:0.0026819106)1:0.0159356503,Meleagris_gallopavo_genome:0.0181551080)0.987:0.0021497402,(Chrysolophus_pictus_genome:0.0103279660,(Phasianus_colchicus_genome:0.0119297532,Syrmticus_mikado_genome:0.0120792524)0.967:0.0015321279)1:0.0120036656)1:0.0094744905)1:0.0143224026)0.442:0.0010491499,((Callipepla_squamata_genome:0.0098646089,Colinus_virginianus_genome:0.0096728214)1:0.0111098483,Odontophorus_gujanensis_genome:0.0175291058)1:0.0400500072)1:0.0382607628)
(Alectura_lathami_genome:0.2628324150,Penelope_pileata_genome:0.1287325347,(((Numida_meleagris_genome:0.2315592474,((((Centrocercus_minimus_genome:0.0071098244,Tympanuchus_cupido_genome:0.0114728403)0.82:0.0012449417,Lagopus_muta_genome:0.0098286005)1:0.0303960977,Meleagris_gallopavo_genome:0.0297429288)1:0.0046586786,(Chrysolophus_pictus_genome:0.0142302396,(Phasianus_colchicus_genome:0.0158913373,Syrmticus_mikado_genome:0.0110323004)0.771:0.0012739581)1:0.0206520912)1:0.0125078437)0.669:0.0051296619,((Bambusicola_thoracicus_genome:0.0277212119,Gallus_gallus_genome:0.0192771905)1:0.0320242826,Pavo_cristatus_genome:0.0334668477)0.428:0.0020558142)1:0.0345784534,((Callipepla_squamata_genome:0.0108709066,Colinus_virginianus_genome:0.0064519654)1:0.0213923288,Odontophorus_gujanensis_genome:0.0379691419)1:0.1604053113)1:0.1093333042)
(Alectura_lathami_genome:0.0896734496,Penelope_pileata_genome:0.0717940556,(Numida_meleagris_genome:0.0401233463,(((Callipepla_squamata_genome:0.0084830371,Colinus_virginianus_genome:0.0098582526)1:0.0139092999,Odontophorus_gujanensis_genome:0.0252460323)1:0.0336165692,(((Bambusicola_thoracicus_genome:0.0159954669,Gallus_gallus_genome:0.0140175815)1:0.0173542261,Pavo_cristatus_genome:0.0285378403)0.985:0.0034569739,((((Centrocercus_minimus_genome:0.0101489285,Tympanuchus_cupido_genome:0.0070906394)0.601:0.0011816291,Lagopus_muta_genome:0.0043583829)1:0.0154021966,Meleagris_gallopavo_genome:0.0217507115)0.886:0.0020190605,(Chrysolophus_pictus_genome:0.0079409595,(Phasianus_colchicus_genome:0.0114736197,Syrmticus_mikado_genome:0.0091434022)0.649:0.0016562446)1:0.0094157316)1:0.0110538155)1:0.0091659713)0.991:0.0092371368)1:0.1091402157)
(Alectura_lathami_genome:0.0468242587,Penelope_pileata_genome:0.0352855931,((Numida_meleagris_genome:0.0188938488,((Bambusicola_thoracicus_genome:0.0086492313,Gallus_gallus_genome:0.0083516067)1:0.0088835649,((((Centrocercus_minimus_genome:0.0020947697,Tympanuchus_cupido_genome:0.0029402186)1:0.0036770023,Lagopus_muta_genome:0.0034209529)1:0.0142175519,Meleagris_gallopavo_genome:0.0088950591)0.95:0.0016288106,((Chrysolophus_pictus_genome:0.0045456858,Syrmticus_mikado_genome:0.0029910401)0.746:0.0004241067,Phasianus_colchicus_genome:0.0030421414)1:0.0018565400)1:0.0124807468)1:0.0105003261)0.965:0.0038205149,((Callipepla_squamata_genome:0.0032850360,Colinus_virginianus_genome:0.0050966903)1:0.0159664816,Odontophorus_gujanensis_genome:0.0115675689)1:0.0112861253)1:0.0311277293)
(Alectura_lathami_genome:0.0829598867,Penelope_pileata_genome:0.0612960229,((Numida_meleagris_genome:0.1564466572,(((Bambusicola_thoracicus_genome:0.0252201641,Gallus_gallus_genome:0.0229682768)1:0.0142858601,((((Centrocercus_minimus_genome:0.0109536764,Tympanuchus_cupido_genome:0.0077824975)1:0.0118448041,Lagopus_muta_genome:0.0149762088)1:0.0252191969,Meleagris_gallopavo_genome:0.0304308013)0.966:0.0034745889,((Chrysolophus_pictus_genome:0.0167725135,Phasianus_colchicus_genome:0.0177489960)0.565:0.0015968518,Syrmticus_mikado_genome:0.0167487615)1:0.0209131507)1:0.0231240630)0.86:0.0060533285,Pavo_cristatus_genome:0.6054532403)0.973:0.0106583799)0.577:0.0027268200,((Callipepla_squamata_genome:0.0141758865,Colinus_virginianus_genome:0.0126507959)1:0.0228431425,Odontophorus_gujanensis_genome:0.0283108841)1:0.0801760500)1:0.0554055078)
(Alectura_lathami_genome:0.1095285279,Penelope_pileata_genome:0.0917142917,((Numida_meleagris_genome:0.0647498822,(((Bambusicola_thoracicus_genome:0.0205992941,Gallus_gallus_genome:0.0240041923)1:0.0229668195,((((Centrocercus_minimus_genome:0.0082127911,Tympanuchus_cupido_genome:0.0114683338)1:0.0035827715,Lagopus_muta_genome:0.0120053777)1:0.0197919578,Meleagris_gallopavo_genome:0.0249190950)1:0.0061604367,((Chrysolophus_pictus_genome:0.0097968439,Phasianus_colchicus_genome:0.0102374796)0.857:0.0012231188,Syrmticus_mikado_genome:0.0111827033)1:0.0157033001)1:0.0132713774)0.997:0.0114852130,Pavo_cristatus_genome:0.4591469755)1:0.0235122616)0.2:0.0013464039,((Callipepla_squamata_genome:0.0101237132,Colinus_virginianus_genome:0.0176448250)1:0.0317885504,Odontophorus_gujanensis_genome:0.0229141790)1:0.0629623849)1:0.0693177443)
(Alectura_lathami_genome:0.0779810469,Penelope_pileata_genome:0.0532273923,((Numida_meleagris_genome:0.0740436253,(((Bambusicola_thoracicus_genome:0.1190105305,Gallus_gallus_genome:0.0222037904)1:0.0269056250,Pavo_cristatus_genome:0.0660801254)0.703:0.0016434706,(((Centrocercus_minimus_genome:0.0163130486,Tympanuchus_cupido_genome:0.0036326406)1:0.0059555970,Lagopus_muta_genome:0.0158065466)1:0.0246760891,((Chrysolophus_pictus_genome:0.0153068260,(Phasianus_colchicus_genome:0.0111944231,Syrmticus_mikado_genome:0.0121486753)0.955:0.0016608748)0.998:0.0116273395,Meleagris_gallopavo_genome:0.0190508337)0.127:0.0000010000)1:0.0244002096)1:0.0143233609)0.809:0.0027519789,((Callipepla_squamata_genome:0.0080894943,Colinus_virginianus_genome:0.0096402847)1:0.0158957791,Odontophorus_gujanensis_genome:0.0239504843)1:0.0340467090)1:0.0452959970)
(Alectura_lathami_genome:0.0705070981,Penelope_pileata_genome:0.0516913836,(Numida_meleagris_genome:0.0418915901,(((Callipepla_squamata_genome:0.0111822905,Colinus_virginianus_genome:0.0135377670)1:0.0368009466,Odontophorus_gujanensis_genome:0.0190751112)1:0.0729048183,(((Bambusicola_thoracicus_genome:0.0239766468,Gallus_gallus_genome:0.0278694919)1:0.0165850757,((((Centrocercus_minimus_genome:0.0096232316,Tympanuchus_cupido_genome:0.0066866838)0.633:0.0008177755,Lagopus_muta_genome:0.0075215656)1:0.0194041915,Meleagris_gallopavo_genome:0.0383829342)0.93:0.0016322478,(Chrysolophus_pictus_genome:0.0125338129,Syrmticus_mikado_genome:0.0173088692)1:0.0147256078)1:0.0129155540)0.559:0.0013218179,Pavo_cristatus_genome:0.0383616440)1:0.0212215445)0.228:0.0014741634)1:0.0315561061)
(Alectura_lathami_genome:0.3154053460,Penelope_pileata_genome:0.0864589897,(Numida_meleagris_genome:0.1209581761,((Callipepla_squamata_genome:0.0209386100,Colinus_virginianus_genome:0.0150536332)1:0.3500966559,((Bambusicola_thoracicus_genome:0.0318538896,Gallus_gallus_genome:0.0792167339)1:0.0167541029,(((Centrocercus_minimus_genome:0.0107992106,Tympanuchus_cupido_genome:0.0068926282)0.936:0.0008789389,Lagopus_muta_genome:0.0035589519)1:0.0271803087,((Chrysolophus_pictus_genome:0.0138133007,(Phasianus_colchicus_genome:0.0156420607,Syrmticus_mikado_genome:0.0111000584)0.999:0.0020845438)1:0.0136536983,Meleagris_gallopavo_genome:0.0329035276)0.515:0.0008801352)1:0.0292440519)1:0.0318507347)0.129:0.0000021145)1:0.0436673938)
(Alectura_lathami_genome:0.1233372470,Penelope_pileata_genome:0.0718770651,(Numida_meleagris_genome:0.0414786319,(((Callipepla_squamata_genome:0.0109176544,Colinus_virginianus_genome:0.0103842744)1:0.0136473293,Odontophorus_gujanensis_genome:0.0280650184)1:0.0438823092,((Bambusicola_thoracicus_genome:0.0281060065,Gallus_gallus_genome:0.0147941159)1:0.0122667886,(((((Centrocercus_minimus_genome:0.0102645300,Tympanuchus_cupido_genome:0.0097785612)1:0.0039998450,Lagopus_muta_genome:0.0090942435)1:0.0214351426,Meleagris_gallopavo_genome:0.0234307481)0.775:0.0018566890,((Chrysolophus_pictus_genome:0.0029810938,Syrmticus_mikado_genome:0.0097639567)0.931:0.0009184527,Phasianus_colchicus_genome:0.0078706450)1:0.0144680685)1:0.0202150647,Pavo_cristatus_genome:0.2926350043)0.258:0.0006897971)1:0.0120561192)0.62:0.0027315293)1:0.0528824075)
(Alectura_lathami_genome:0.0791085387,Penelope_pileata_genome:0.0564454233,(Numida_meleagris_genome:0.0430376779,(((Callipepla_squamata_genome:0.0178844114,Colinus_virginianus_genome:0.0165833656)1:0.0282965258,Odontophorus_gujanensis_genome:0.0312963692)1:0.0471138018,(((Bambusicola_thoracicus_genome:0.0214447302,Gallus_gallus_genome:0.0182970829)1:0.0119183539,Pavo_cristatus_genome:0.1929314082)0.366:0.0010627690,((((Centrocercus_minimus_genome:0.0064553541,Tympanuchus_cupido_genome:0.0082675889)0.625:0.0010787925,Lagopus_muta_genome:0.0045410101)1:0.0164026913,Meleagris_gallopavo_genome:0.0208273363)1:0.0073817488,(Chrysolophus_pictus_genome:0.0079325144,(Phasianus_colchicus_genome:0.0139012030,Syrmticus_mikado_genome:0.0109134823)0.676:0.0006723340)1:0.0097997889)1:0.0138760525)1:0.0169621675)0.332:0.0012143151)1:0.0316883108)
(Alectura_lathami_genome:0.0765418604,Penelope_pileata_genome:0.0574477594,(Numida_meleagris_genome:0.0418458843,(((Callipepla_squamata_genome:0.0083483191,Colinus_virginianus_genome:0.0090968208)1:0.0150101975,Odontophorus_gujanensis_genome:0.0269043162)1:0.0414115574,((Bambusicola_thoracicus_genome:0.0160404637,Gallus_gallus_genome:0.0153079751)1:0.0230390243,((((Centrocercus_minimus_genome:0.0082522766,Tympanuchus_cupido_genome:0.0056137837)1:0.0040444364,Lagopus_muta_genome:0.0053548040)1:0.0190636051,(Chrysolophus_pictus_genome:0.0095378766,(Phasianus_colchicus_genome:0.0105868164,Syrmticus_mikado_genome:0.0218122220)0.349:0.0007540446)1:0.0107288294)0.557:0.0013970429,Meleagris_gallopavo_genome:0.0182650706)1:0.0178602975)1:0.0112736192)0.132:0.0000020062)1:0.0386745080)
(Alectura_lathami_genome:0.0872769587,Penelope_pileata_genome:0.0626511368,((Numida_meleagris_genome:0.0483304397,((Callipepla_squamata_genome:0.0099883334,Colinus_virginianus_genome:0.0107221837)1:0.0169736501,Odontophorus_gujanensis_genome:0.0272133306)1:0.0624388563)0.319:0.0010723281,(((Bambusicola_thoracicus_genome:0.0285049266,Gallus_gallus_genome:0.0263321541)1:0.0165124281,Pavo_cristatus_genome:0.0373044149)1:0.0053172576,((((Centrocercus_minimus_genome:0.0118972547,Tympanuchus_cupido_genome:0.0100108798)1:0.0044873950,Lagopus_muta_genome:0.0071313769)1:0.0375494403,(Chrysolophus_pictus_genome:0.0130606033,(Phasianus_colchicus_genome:0.0121306479,Syrmticus_mikado_genome:0.0203282843)0.886:0.0014044071)1:0.0197127858)0.242:0.0037302886,Meleagris_gallopavo_genome:0.1828553031)1:0.0241993301)1:0.0203941950)1:0.0550069495)
(Alectura_lathami_genome:0.1662883940,Penelope_pileata_genome:0.1137987202,((Numida_meleagris_genome:0.0671255242,(((Bambusicola_thoracicus_genome:0.0374155373,Gallus_gallus_genome:0.0189805293)1:0.0170605580,Pavo_cristatus_genome:0.0254603044)0.507:0.0018331675,((((Centrocercus_minimus_genome:0.0116302159,Tympanuchus_cupido_genome:0.0126453635)0.938:0.0016885567,Lagopus_muta_genome:0.0114627815)1:0.0231443063,Meleagris_gallopavo_genome:0.0153917062)1:0.0061974487,((Chrysolophus_pictus_genome:0.0072175156,Phasianus_colchicus_genome:0.0084445236)1:0.0023590814,Syrmticus_mikado_genome:0.0097509324)1:0.0170409228)1:0.0144282712)1:0.0419044839)0.564:0.0047304185,((Callipepla_squamata_genome:0.0056766620,Colinus_virginianus_genome:0.0089399861)1:0.0214464855,Odontophorus_gujanensis_genome:0.0226059196)1:0.0468627511)1:0.1256972144)
(Alectura_lathami_genome:0.0757708824,Penelope_pileata_genome:0.0551129628,(Numida_meleagris_genome:0.0374661180,(((Callipepla_squamata_genome:0.0099375483,Colinus_virginianus_genome:0.0135640498)1:0.0452630966,Odontophorus_gujanensis_genome:0.0257243418)1:0.0414092977,(((Bambusicola_thoracicus_genome:0.0177808132,Pavo_cristatus_genome:0.0018704249)0.126:0.0000010000,Gallus_gallus_genome:0.0128986115)1:0.0168582847,((((Centrocercus_minimus_genome:0.0084120967,Tympanuchus_cupido_genome:0.0126387475)1:0.0043086873,Lagopus_muta_genome:0.0154104603)1:0.0305634955,Meleagris_gallopavo_genome:0.0301786805)0.994:0.0042091634,((Chrysolophus_pictus_genome:0.0114597612,Syrmticus_mikado_genome:0.0121784847)1:0.0018545822,Phasianus_colchicus_genome:0.0180279633)1:0.0100552997)1:0.0122504608)1:0.0125423340)0.801:0.0028863315)1:0.0418176178)
(Alectura_lathami_genome:0.0925546091,Penelope_pileata_genome:0.0925146042,(Numida_meleagris_genome:0.0463797188,(((Callipepla_squamata_genome:0.0073163912,Colinus_virginianus_genome:0.0117209225)1:0.0152223688,Odontophorus_gujanensis_genome:0.0225979685)1:0.0355704624,(((Bambusicola_thoracicus_genome:0.0166149663,Gallus_gallus_genome:0.0229695701)1:0.0162033140,((((Centrocercus_minimus_genome:0.0086392762,Tympanuchus_cupido_genome:0.0086920800)1:0.0039295693,Lagopus_muta_genome:0.0121787884)1:0.0250374255,Meleagris_gallopavo_genome:0.0453815546)0.902:0.0035517766,(Chrysolophus_pictus_genome:0.0125926063,(Phasianus_colchicus_genome:0.0071290905,Syrmticus_mikado_genome:0.0095033688)0.994:0.0024272988)1:0.0157571248)1:0.0223591480)0.951:0.0035820672,Pavo_cristatus_genome:0.0263961634)1:0.0185226552)1:0.0091039384)1:0.0391060866)
(Alectura_lathami_genome:0.0965980562,Penelope_pileata_genome:0.0599816181,(Numida_meleagris_genome:0.0512991370,(((Callipepla_squamata_genome:0.0147377551,Colinus_virginianus_genome:0.0063031356)1:0.0381774175,Odontophorus_gujanensis_genome:0.0166673310)1:0.0470942304,(((Bambusicola_thoracicus_genome:0.0287379805,Gallus_gallus_genome:0.0140460908)1:0.0241224749,((((Centrocercus_minimus_genome:0.0079345543,Tympanuchus_cupido_genome:0.0058458607)1:0.0034959739,Lagopus_muta_genome:0.0096935318)1:0.0281635518,Meleagris_gallopavo_genome:0.0239997265)0.937:0.0021522148,((Chrysolophus_pictus_genome:0.0095157702,Phasianus_colchicus_genome:0.0138050141)0.656:0.0026696428,Syrmticus_mikado_genome:0.0168596205)1:0.0124806664)1:0.0101449476)0.579:0.0024710084,Pavo_cristatus_genome:0.2257750458)1:0.0145816150)0.914:0.0028288803)1:0.0392613508)
(Alectura_lathami_genome:0.1990963879,Penelope_pileata_genome:0.0693847959,((Numida_meleagris_genome:0.0611519664,((Callipepla_squamata_genome:0.0104121038,Colinus_virginianus_genome:0.0061868970)1:0.0215263837,Odontophorus_gujanensis_genome:0.0185217682)1:0.0621049441)0.5:0.0068863828,(((Bambusicola_thoracicus_genome:0.0217037818,Gallus_gallus_genome:0.0229097076)1:0.0109860830,Pavo_cristatus_genome:0.0192629143)0.996:0.0050641062,((((Centrocercus_minimus_genome:0.0039818543,Tympanuchus_cupido_genome:0.0064515957)0.826:0.0007233178,Lagopus_muta_genome:0.0046891426)1:0.0194467262,(Chrysolophus_pictus_genome:0.0089313394,Syrmticus_mikado_genome:0.0382075457)1:0.0214865483)0.663:0.0024326006,Meleagris_gallopavo_genome:0.0277635251)1:0.0171885976)1:0.0312640588)1:0.1076540212)
(Alectura_lathami_genome:0.0952573443,Penelope_pileata_genome:0.0978451262,((Numida_meleagris_genome:0.0319479428,(((Bambusicola_thoracicus_genome:0.0183602464,Gallus_gallus_genome:0.0169320965)1:0.0091119586,Pavo_cristatus_genome:0.1311705098)0.295:0.0004008061,(((Centrocercus_minimus_genome:0.0173406186,Lagopus_muta_genome:0.0093019445)1:0.0124159820,(((Chrysolophus_pictus_genome:0.0110603246,Phasianus_colchicus_genome:0.0109888338)0.979:0.0013056747,Syrmticus_mikado_genome:0.0142135361)1:0.0156780332,Meleagris_gallopavo_genome:0.0192753040)0.997:0.0067455153)1:0.0650563585,Tympanuchus_cupido_genome:0.0220937567)1:0.0188464269)1:0.0218214574)0.522:0.0031264129,((Callipepla_squamata_genome:0.0133597916,Colinus_virginianus_genome:0.0133632578)1:0.0053145219,Odontophorus_gujanensis_genome:0.0261112944)1:0.0339319774)1:0.0489379385)
(Alectura_lathami_genome:0.0802239376,Penelope_pileata_genome:0.0637726631,(Numida_meleagris_genome:0.0280784970,(((Callipepla_squamata_genome:0.0048398227,Colinus_virginianus_genome:0.0147655814)1:0.0145503895,Odontophorus_gujanensis_genome:0.0217310314)1:0.0416664171,(((Bambusicola_thoracicus_genome:0.0175635704,Gallus_gallus_genome:0.0086330083)1:0.0145336394,Pavo_cristatus_genome:0.0261832903)1:0.0041749336,((((Centrocercus_minimus_genome:0.0045339783,Tympanuchus_cupido_genome:0.0052199152)0.952:0.0008739979,Lagopus_muta_genome:0.0089827041)1:0.0146450745,Meleagris_gallopavo_genome:0.0144857503)1:0.0024378272,((Chrysolophus_pictus_genome:0.0045384879,Phasianus_colchicus_genome:0.0080739977)0.928:0.0008114327,Syrmticus_mikado_genome:0.0111603520)1:0.0068615369)1:0.0127799476)1:0.0066538023)0.972:0.0047781659)1:0.0306015646)
(Alectura_lathami_genome:0.0708111256,Penelope_pileata_genome:0.0695089764,(Numida_meleagris_genome:0.0226888031,(((Callipepla_squamata_genome:0.0069988591,Colinus_virginianus_genome:0.0131076056)1:0.0152100365,Odontophorus_gujanensis_genome:0.0187770755)1:0.0280636588,((Bambusicola_thoracicus_genome:0.0238621304,Gallus_gallus_genome:0.0151048989)1:0.0126060907,(((Centrocercus_minimus_genome:0.0052971612,Tympanuchus_cupido_genome:0.0081987027)1:0.0021190414,Lagopus_muta_genome:0.0037387184)1:0.0223588657,((Chrysolophus_pictus_genome:0.0101417993,Syrmticus_mikado_genome:0.0159826295)1:0.0110168021,Meleagris_gallopavo_genome:0.0192243114)0.877:0.0010752868)1:0.0137752643)1:0.0130173959)0.991:0.0026263104)1:0.0332165882)
(Alectura_lathami_genome:0.1166027748,Penelope_pileata_genome:0.0957346287,(Numida_meleagris_genome:0.0434455965,(((Callipepla_squamata_genome:0.0067485406,Colinus_virginianus_genome:0.0090080926)1:0.0277237257,Odontophorus_gujanensis_genome:0.0253122359)1:0.0394394591,((Bambusicola_thoracicus_genome:0.0290404164,Gallus_gallus_genome:0.0298757947)1:0.0153896575,((((Centrocercus_minimus_genome:0.0244472768,Tympanuchus_cupido_genome:0.0132895898)0.545:0.0011705181,Lagopus_muta_genome:0.0090159152)1:0.0301312707,Meleagris_gallopavo_genome:0.0341450795)0.982:0.0029654640,(Chrysolophus_pictus_genome:0.0121453113,Syrmticus_mikado_genome:0.2023655390)1:0.0197518856)1:0.0191785761)1:0.0147739006)0.936:0.0033192953)1:0.0401209591)
(Alectura_lathami_genome:0.0899326044,Penelope_pileata_genome:0.0705704225,((Numida_meleagris_genome:0.0450800372,((Callipepla_squamata_genome:0.0039389664,Colinus_virginianus_genome:0.0069867857)1:0.0177845605,Odontophorus_gujanensis_genome:0.0171747902)1:0.0956846033)0.986:0.0055003432,((Bambusicola_thoracicus_genome:0.0180269360,Gallus_gallus_genome:0.0182044176)1:0.0135073686,((((Centrocercus_minimus_genome:0.0046802447,Tympanuchus_cupido_genome:0.0069598386)0.995:0.0018570141,Lagopus_muta_genome:0.0041924269)1:0.0169413249,(Chrysolophus_pictus_genome:0.0062109503,Syrmticus_mikado_genome:0.0264457882)1:0.0195576437)0.229:0.0011784244,Meleagris_gallopavo_genome:0.0184828778)1:0.0159656029)1:0.0137760817)1:0.0361932156)
(Alectura_lathami_genome:0.0534935001,Penelope_pileata_genome:0.0442637498,(Numida_meleagris_genome:0.0197327676,(((Callipepla_squamata_genome:0.0083590265,Colinus_virginianus_genome:0.0141901480)1:0.0080205082,Odontophorus_gujanensis_genome:0.0202285223)1:0.0367006055,(((Bambusicola_thoracicus_genome:0.0200840029,Gallus_gallus_genome:0.0097297797)1:0.0085046862,Pavo_cristatus_genome:0.0178044293)0.868:0.0032747847,((((Centrocercus_minimus_genome:0.0073085929,Tympanuchus_cupido_genome:0.0019386936)0.863:0.0004760874,Lagopus_muta_genome:0.0038467527)1:0.0093088019,(Chrysolophus_pictus_genome:0.0053788857,(Phasianus_colchicus_genome:0.0067866224,Syrmticus_mikado_genome:0.0094300840)0.13:0.0000010099)1:0.0034552872)0.609:0.0007076276,Meleagris_gallopavo_genome:0.0129280399)1:0.0144531026)1:0.0110292889)0.968:0.0021656683)1:0.0327226729)
(Alectura_lathami_genome:0.0663513332,Penelope_pileata_genome:0.0543062085,((Numida_meleagris_genome:0.0353404410,((Bambusicola_thoracicus_genome:0.0161619340,Gallus_gallus_genome:0.0134584558)1:0.0143249936,((((Centrocercus_minimus_genome:0.0098959333,Tympanuchus_cupido_genome:0.0107936600)0.981:0.0017049686,Lagopus_muta_genome:0.0090757792)1:0.0236300181,Meleagris_gallopavo_genome:0.0212890655)0.994:0.0032766674,(Chrysolophus_pictus_genome:0.0121748142,(Phasianus_colchicus_genome:0.0091506963,Syrmticus_mikado_genome:0.0128995647)0.994:0.0020727107)1:0.0142276224)1:0.0148024853)1:0.0083341986)0.286:0.0014853696,((Callipepla_squamata_genome:0.0084319189,Colinus_virginianus_genome:0.0087478285)1:0.0258559650,Odontophorus_gujanensis_genome:0.0242770238)1:0.0672534607)1:0.0342486964)
(Alectura_lathami_genome:0.1419257705,Penelope_pileata_genome:0.0884128167,(Numida_meleagris_genome:0.0521650473,(((Callipepla_squamata_genome:0.0214655656,Colinus_virginianus_genome:0.0111779164)1:0.0134549215,Odontophorus_gujanensis_genome:0.0317753524)1:0.0477827363,((Bambusicola_thoracicus_genome:0.0288928847,Gallus_gallus_genome:0.0185165257)1:0.0325671369,((((Centrocercus_minimus_genome:0.0128508357,Tympanuchus_cupido_genome:0.0085796674)1:0.0033295425,Lagopus_muta_genome:0.0099818760)1:0.0264138076,Meleagris_gallopavo_genome:0.0172000702)1:0.0050523771,(Chrysolophus_pictus_genome:0.0117504854,(Phasianus_colchicus_genome:0.0083588647,Syrmticus_mikado_genome:0.0122406555)0.993:0.0020938264)1:0.0184315874)1:0.0192888717)1:0.0251721008)0.84:0.0060255675)1:0.0475442950)
(Alectura_lathami_genome:0.0358505918,Penelope_pileata_genome:0.0203299515,((Numida_meleagris_genome:0.0182102053,((Callipepla_squamata_genome:0.0067119027,Colinus_virginianus_genome:0.0038851675)1:0.0093745443,Odontophorus_gujanensis_genome:0.0135666457)1:0.0173237982)0.773:0.0007156174,((Bambusicola_thoracicus_genome:0.0119521099,(Pavo_cristatus_genome:0.0000010000,Gallus_gallus_genome:0.0062865801)0.13:0.0000020023)1:0.0069723117,((((Centrocercus_minimus_genome:0.0079483644,Tympanuchus_cupido_genome:0.0028094998)1:0.0034019144,Lagopus_muta_genome:0.0038018470)1:0.0075105678,Meleagris_gallopavo_genome:0.0101918506)0.987:0.0009215825,(Chrysolophus_pictus_genome:0.0083107852,Syrmticus_mikado_genome:0.0079018165)1:0.0058939846)1:0.0044308768)1:0.0067504278)1:0.0165452862)
(Alectura_lathami_genome:0.1387860678,Penelope_pileata_genome:0.0949078454,(Numida_meleagris_genome:0.0442680091,(((Callipepla_squamata_genome:0.0185672470,Colinus_virginianus_genome:0.0124672088)1:0.0188780600,Odontophorus_gujanensis_genome:0.0350420288)1:0.0593438889,(((Bambusicola_thoracicus_genome:0.0248226729,Gallus_gallus_genome:0.0127795900)1:0.0191960078,Pavo_cristatus_genome:0.0912187060)0.915:0.0018239586,(((Centrocercus_minimus_genome:0.0269447832,Tympanuchus_cupido_genome:0.0053820337)1:0.0050953607,Lagopus_muta_genome:0.0094388577)1:0.0285002042,((Chrysolophus_pictus_genome:0.0201936585,(Phasianus_colchicus_genome:0.0183237670,Syrmticus_mikado_genome:0.0184553350)0.967:0.0029061757)1:0.0104485680,Meleagris_gallopavo_genome:0.0225503774)0.885:0.0012430424)1:0.0110960303)1:0.0168765781)0.999:0.0070729579)1:0.0523738259)
(Alectura_lathami_genome:0.1262945838,Penelope_pileata_genome:0.0563286141,((Numida_meleagris_genome:0.0388775080,((Callipepla_squamata_genome:0.0119595066,Colinus_virginianus_genome:0.0140627698)1:0.0158455192,Odontophorus_gujanensis_genome:0.0262339111)1:0.0358139333)0.235:0.0040488854,((Bambusicola_thoracicus_genome:0.0224064062,Gallus_gallus_genome:0.0185155787)1:0.0101929766,(((((Centrocercus_minimus_genome:0.0101658496,Tympanuchus_cupido_genome:0.0112322423)1:0.0043156505,Lagopus_muta_genome:0.0066907304)1:0.0231681808,Meleagris_gallopavo_genome:0.0224725533)0.996:0.0040122566,(Chrysolophus_pictus_genome:0.0107828151,(Phasianus_colchicus_genome:0.0053587924,Syrmticus_mikado_genome:0.0125098060)1:0.0027068996)1:0.0104466937)1:0.0133147849,Pavo_cristatus_genome:0.3437917678)0.72:0.0039873966)1:0.0145290253)1:0.0483011385)
(Alectura_lathami_genome:0.0719792605,Penelope_pileata_genome:0.0531656084,(Numida_meleagris_genome:0.0292912722,(((Callipepla_squamata_genome:0.0117510229,Colinus_virginianus_genome:0.0102853971)1:0.0138785819,Odontophorus_gujanensis_genome:0.0221712516)1:0.0261372467,(((Bambusicola_thoracicus_genome:0.0203513196,Gallus_gallus_genome:0.0203970209)1:0.0107674289,Pavo_cristatus_genome:0.0226705924)1:0.0064436102,((((Centrocercus_minimus_genome:0.0053672080,Tympanuchus_cupido_genome:0.0086908202)0.994:0.0017346051,Lagopus_muta_genome:0.0073821317)1:0.0276119181,Meleagris_gallopavo_genome:0.0254545847)1:0.0039000984,((Chrysolophus_pictus_genome:0.0092196614,Phasianus_colchicus_genome:0.0097260406)0.136:0.0000020089,Syrmticus_mikado_genome:0.0129525322)1:0.0093230293)1:0.0206076720)1:0.0098816453)0.994:0.0041776705)1:0.0358780013)
(Alectura_lathami_genome:0.0827747573,Penelope_pileata_genome:0.0596609711,(Numida_meleagris_genome:0.0460090087,(((Callipepla_squamata_genome:0.0090611046,Colinus_virginianus_genome:0.0105944586)1:0.0163879392,Odontophorus_gujanensis_genome:0.0200469923)1:0.0404448456,((Bambusicola_thoracicus_genome:0.0188767846,Gallus_gallus_genome:0.0165576653)1:0.0182344600,((((Centrocercus_minimus_genome:0.0058784711,Tympanuchus_cupido_genome:0.0048425757)0.987:0.0014721543,Lagopus_muta_genome:0.0057878075)1:0.0235344683,Meleagris_gallopavo_genome:0.0244373988)0.748:0.0019118871,((Chrysolophus_pictus_genome:0.0186715981,Phasianus_colchicus_genome:0.0135462590)0.719:0.0016253458,Syrmticus_mikado_genome:0.0146439021)1:0.0154042023)1:0.0144874871)1:0.0160181106)0.647:0.0022181339)1:0.0510314088)
(Alectura_lathami_genome:0.0739867476,Penelope_pileata_genome:0.0756533814,(Numida_meleagris_genome:0.0381624006,(((Callipepla_squamata_genome:0.0089530576,Colinus_virginianus_genome:0.0101775144)1:0.0246591070,Odontophorus_gujanensis_genome:0.0203108623)1:0.0308703610,((Bambusicola_thoracicus_genome:0.0244737700,Gallus_gallus_genome:0.0175361904)1:0.0119478890,(((((Centrocercus_minimus_genome:0.0089672697,Tympanuchus_cupido_genome:0.0081779835)1:0.0070027219,Lagopus_muta_genome:0.0103606471)1:0.0271102776,Meleagris_gallopavo_genome:0.0353913363)0.97:0.0039332018,((Chrysolophus_pictus_genome:0.0121961766,Phasianus_colchicus_genome:0.0164431406)1:0.0043737619,Syrmticus_mikado_genome:0.0098123962)1:0.0126400006)1:0.1409724900,Pavo_cristatus_genome:0.0271957991)0.861:0.0024923052)1:0.0125288847)0.711:0.0019076588)1:0.0690452552)
(Alectura_lathami_genome:0.0466367440,Penelope_pileata_genome:0.0420722256,(Numida_meleagris_genome:0.0343090366,(((Callipepla_squamata_genome:0.0068528368,Colinus_virginianus_genome:0.0047430848)1:0.0147071847,Odontophorus_gujanensis_genome:0.0173788112)1:0.0350978456,(((Bambusicola_thoracicus_genome:0.0162010723,Gallus_gallus_genome:0.0079113541)1:0.0123738918,(((Centrocercus_minimus_genome:0.0076362774,(Lagopus_muta_genome:0.0059332609,Tympanuchus_cupido_genome:0.0074246890)0.335:0.0002292693)1:0.0185168019,Meleagris_gallopavo_genome:0.0169647189)1:0.0040358633,(Chrysolophus_pictus_genome:0.0101364129,(Phasianus_colchicus_genome:0.0067791441,Syrmticus_mikado_genome:0.0070377817)0.962:0.0015473798)1:0.0060828306)1:0.0132079379)0.555:0.0007263738,Pavo_cristatus_genome:0.0186692637)1:0.0133257823)0.689:0.0023937790)1:0.0295203297)
(Alectura_lathami_genome:0.0555487004,Penelope_pileata_genome:0.0540947848,(Numida_meleagris_genome:0.0175186676,(((Callipepla_squamata_genome:0.0031634811,Colinus_virginianus_genome:0.0080250256)1:0.0129814751,Odontophorus_gujanensis_genome:0.0143956582)1:0.0169106844,(((Bambusicola_thoracicus_genome:0.0063942053,Pavo_cristatus_genome:0.0028152244)0.189:0.0056375448,Gallus_gallus_genome:0.0080363142)1:0.0063457158,((((Centrocercus_minimus_genome:0.0052795165,Tympanuchus_cupido_genome:0.0030261692)0.967:0.0012473303,Lagopus_muta_genome:0.0030313558)1:0.0115105101,Meleagris_gallopavo_genome:0.0145555106)1:0.0034641986,((Chrysolophus_pictus_genome:0.0074418493,Phasianus_colchicus_genome:0.0059102548)0.953:0.0009269227,Syrmticus_mikado_genome:0.0097448242)1:0.0070690066)1:0.0093825882)1:0.0075319448)0.839:0.0017911466)1:0.0217885488)
(Alectura_lathami_genome:0.0884064172,Penelope_pileata_genome:0.0847274575,(Numida_meleagris_genome:0.0447600595,(((Callipepla_squamata_genome:0.0064087378,Colinus_virginianus_genome:0.0081520558)1:0.0157029158,Odontophorus_gujanensis_genome:0.0277126827)1:0.0414354141,(((Bambusicola_thoracicus_genome:0.0171904773,Gallus_gallus_genome:0.0129322067)1:0.0136515237,((((Centrocercus_minimus_genome:0.0140098990,Tympanuchus_cupido_genome:0.0098991122)0.711:0.0013079058,Lagopus_muta_genome:0.0109996013)1:0.0180133943,Meleagris_gallopavo_genome:0.0164230597)1:0.0058449615,((Chrysolophus_pictus_genome:0.0133499256,Phasianus_colchicus_genome:0.0161259344)0.514:0.0010579385,Syrmticus_mikado_genome:0.0168781546)1:0.0036610964)1:0.0108827980)0.154:0.0002876082,Pavo_cristatus_genome:0.2093719925)1:0.0211509777)1:0.0150734388)1:0.0687279163)
(Alectura_lathami_genome:0.0763296103,Penelope_pileata_genome:0.0521550500,(Numida_meleagris_genome:0.0370715204,(((Callipepla_squamata_genome:0.0099986280,Colinus_virginianus_genome:0.0054057042)1:0.0164485858,Odontophorus_gujanensis_genome:0.0178449475)1:0.0295599633,(((Bambusicola_thoracicus_genome:0.0176656863,Gallus_gallus_genome:0.0077261764)1:0.0119089615,Pavo_cristatus_genome:0.2921082775)0.376:0.0009231736,(((Centrocercus_minimus_genome:0.0081087120,Tympanuchus_cupido_genome:0.0056836824)1:0.0025696341,Lagopus_muta_genome:0.0033987592)1:0.0189816663,((Chrysolophus_pictus_genome:0.0078171667,(Phasianus_colchicus_genome:0.0053337621,Syrmticus_mikado_genome:0.0083057754)0.582:0.0003442090)1:0.0104208598,Meleagris_gallopavo_genome:0.0210706663)0.431:0.0008074224)1:0.0089679230)1:0.0121061361)1:0.0074930141)1:0.0236529604)
(Alectura_lathami_genome:0.0967851783,Penelope_pileata_genome:0.0575195488,(Numida_meleagris_genome:0.0461626195,(((Callipepla_squamata_genome:0.0120596035,Colinus_virginianus_genome:0.0169559186)1:0.0192250541,Odontophorus_gujanensis_genome:0.0242145270)1:0.1665450452,((Bambusicola_thoracicus_genome:0.0172010459,Gallus_gallus_genome:0.0195323238)1:0.0191686911,((((Centrocercus_minimus_genome:0.0073837072,Tympanuchus_cupido_genome:0.0117422184)1:0.0048278665,Lagopus_muta_genome:0.0148381969)1:0.0368503886,Meleagris_gallopavo_genome:0.0266573356)1:0.0037170004,(Chrysolophus_pictus_genome:0.0172492960,(Phasianus_colchicus_genome:0.0154747276,Syrmticus_mikado_genome:0.0094247419)0.611:0.0036497428)1:0.0144568733)1:0.0157331510)1:0.0090358259)0.626:0.0016180767)1:0.0534705707)
(Alectura_lathami_genome:0.0619475684,Penelope_pileata_genome:0.0428800038,(Numida_meleagris_genome:0.0267662871,(((Callipepla_squamata_genome:0.0123398807,Colinus_virginianus_genome:0.0045617174)1:0.0182141925,Odontophorus_gujanensis_genome:0.0228532479)1:0.0360568595,(((Bambusicola_thoracicus_genome:0.0071037242,Gallus_gallus_genome:0.0161024269)1:0.0155673376,((((Centrocercus_minimus_genome:0.0052576039,Tympanuchus_cupido_genome:0.0044578022)1:0.0033326198,Lagopus_muta_genome:0.0087957252)1:0.0156360594,Meleagris_gallopavo_genome:0.1790766701)0.972:0.0039193915,((Chrysolophus_pictus_genome:0.0070536805,Phasianus_colchicus_genome:0.0084372980)0.995:0.0019335289,Syrmticus_mikado_genome:0.0141676722)1:0.0103476966)1:0.0102845224)0.665:0.0010580415,Pavo_cristatus_genome:0.0179958497)1:0.0107838077)0.993:0.0048439938)1:0.0400049921)
(Alectura_lathami_genome:0.0631906047,Penelope_pileata_genome:0.0607608215,((Numida_meleagris_genome:0.0212313447,((Callipepla_squamata_genome:0.0035497063,Colinus_virginianus_genome:0.0056566793)1:0.0104001703,Odontophorus_gujanensis_genome:0.0123004999)1:0.0182032647)0.629:0.0008305091,((Bambusicola_thoracicus_genome:0.0133307815,Gallus_gallus_genome:0.0155624689)1:0.0082651645,((Centrocercus_minimus_genome:0.0039417125,(Lagopus_muta_genome:0.0075121763,Tympanuchus_cupido_genome:0.0105196917)0.553:0.0003648984)1:0.0148400141,((Chrysolophus_pictus_genome:0.0099428021,(Phasianus_colchicus_genome:0.0146738954,Syrmticus_mikado_genome:0.0118389608)1:0.0030966350)1:0.0085794455,Meleagris_gallopavo_genome:0.0144124761)0.944:0.0013419736)1:0.0088272058)1:0.0123354066)1:0.0183386655)
(Callipepla_squamata_genome:0.0262138267,Odontophorus_gujanensis_genome:0.0225614433,((((Centrocercus_minimus_genome:0.0050421832,Tympanuchus_cupido_genome:0.0126383180)1:0.0034858884,Lagopus_muta_genome:0.0083165886)1:0.0190939191,((Chrysolophus_pictus_genome:0.0052772994,Phasianus_colchicus_genome:0.0098101230)0.73:0.0004484858,Syrmticus_mikado_genome:0.0029220210)1:0.0080667431)1:0.0135187050,Pavo_cristatus_genome:0.0220190981)1:0.0665991399)
(Alectura_lathami_genome:0.0527632270,Penelope_pileata_genome:0.0852825151,((Numida_meleagris_genome:0.0398288388,((Callipepla_squamata_genome:0.0066455949,Colinus_virginianus_genome:0.0103556990)1:0.0121339887,Odontophorus_gujanensis_genome:0.0212233785)1:0.0472828171)0.228:0.0004578323,((Bambusicola_thoracicus_genome:0.0796959592,Gallus_gallus_genome:0.0115687483)1:0.0200651881,((((Centrocercus_minimus_genome:0.0025907407,Tympanuchus_cupido_genome:0.0027455143)0.846:0.0013935507,Lagopus_muta_genome:0.0070203794)1:0.0164047704,(Chrysolophus_pictus_genome:0.0084492655,(Phasianus_colchicus_genome:0.0046452042,Syrmticus_mikado_genome:0.0076350900)0.66:0.0009800204)1:0.0112936408)0.357:0.0003105865,Meleagris_gallopavo_genome:0.0194787253)1:0.0143157374)1:0.0087067821)1:0.0360608184)
(Alectura_lathami_genome:0.0751222485,Penelope_pileata_genome:0.0598206902,((Numida_meleagris_genome:0.0363272577,((Bambusicola_thoracicus_genome:0.0211417601,Gallus_gallus_genome:0.0175786382)1:0.0145578694,(((((Centrocercus_minimus_genome:0.0105573338,Tympanuchus_cupido_genome:0.0077386814)1:0.0024695469,Lagopus_muta_genome:0.0058578060)1:0.0222807194,Meleagris_gallopavo_genome:0.0282587450)1:0.0031710403,(Chrysolophus_pictus_genome:0.0088491513,(Phasianus_colchicus_genome:0.0069964949,Syrmticus_mikado_genome:0.0100947925)1:0.0026389667)1:0.0088243382)1:0.0184945187,Pavo_cristatus_genome:0.0318795199)0.395:0.0020661711)1:0.0151492417)0.243:0.0022875051,((Callipepla_squamata_genome:0.0120137833,Colinus_virginianus_genome:0.0137334873)1:0.0218853630,Odontophorus_gujanensis_genome:0.0168085244)1:0.0459084022)1:0.0481219991)
(Alectura_lathami_genome:0.0780754156,Penelope_pileata_genome:0.0583087757,(Numida_meleagris_genome:0.0363859924,(((Callipepla_squamata_genome:0.0115710754,Colinus_virginianus_genome:0.0188842074)1:0.0170604834,Odontophorus_gujanensis_genome:0.0222348913)1:0.0399773491,((Bambusicola_thoracicus_genome:0.0184021328,Gallus_gallus_genome:0.0162157975)1:0.0310911378,((((Centrocercus_minimus_genome:0.0036924562,Tympanuchus_cupido_genome:0.0071890308)0.996:0.0018548249,Lagopus_muta_genome:0.0097592838)1:0.0217994627,Meleagris_gallopavo_genome:0.2520234325)0.655:0.0029732834,((Chrysolophus_pictus_genome:0.0073642783,Syrmticus_mikado_genome:0.0105409311)0.268:0.0011400132,Phasianus_colchicus_genome:0.0101615727)1:0.0124209717)1:0.0122797952)1:0.0156447993)0.994:0.0057652069)1:0.0507789779)
(Alectura_lathami_genome:0.0787568748,Penelope_pileata_genome:0.0453808438,(Numida_meleagris_genome:0.0329252473,(((Callipepla_squamata_genome:0.0069858209,Colinus_virginianus_genome:0.0159156844)1:0.0160154123,Odontophorus_gujanensis_genome:0.0222628979)1:0.0148761785,(((Bambusicola_thoracicus_genome:0.0120541421,Gallus_gallus_genome:0.0130768563)1:0.0048258063,Pavo_cristatus_genome:0.0253156218)0.972:0.0025582734,((((Centrocercus_minimus_genome:0.0053995472,Tympanuchus_cupido_genome:0.0026967165)1:0.0022589718,Lagopus_muta_genome:0.0042529429)1:0.0140978128,Meleagris_gallopavo_genome:0.0124465846)0.566:0.0003677331,(Chrysolophus_pictus_genome:0.0099400958,Syrmticus_mikado_genome:0.0085851952)1:0.0097577379)1:0.0084180364)1:0.0055757262)0.946:0.0050342111)1:0.0977995456)
(Alectura_lathami_genome:0.0833988866,Penelope_pileata_genome:0.0630493632,((Numida_meleagris_genome:0.0364857379,((Callipepla_squamata_genome:0.0066612755,Colinus_virginianus_genome:0.0067894170)1:0.0165351651,Odontophorus_gujanensis_genome:0.0269216348)1:0.0253622046)0.18:0.0002831165,((Bambusicola_thoracicus_genome:0.0132124656,Gallus_gallus_genome:0.0203087969)1:0.0145086248,((((Centrocercus_minimus_genome:0.0033209698,Tympanuchus_cupido_genome:0.0025077684)1:0.0024591594,Lagopus_muta_genome:0.0040106245)1:0.0168244273,Meleagris_gallopavo_genome:0.1030121867)0.936:0.0025520455,(Chrysolophus_pictus_genome:0.0063581326,(Phasianus_colchicus_genome:0.0083996991,Syrmticus_mikado_genome:0.0099490728)0.404:0.0008253797)1:0.0110363229)1:0.0075157017)1:0.0131026115)1:0.0600717354)
(Alectura_lathami_genome:0.1009219706,Penelope_pileata_genome:0.0831668656,(Numida_meleagris_genome:0.0434312783,(((Callipepla_squamata_genome:0.0054054255,Colinus_virginianus_genome:0.0113470358)1:0.0127343884,Odontophorus_gujanensis_genome:0.0212145255)1:0.0404774011,(((Bambusicola_thoracicus_genome:0.0160552058,Gallus_gallus_genome:0.0156752938)1:0.0187034063,Pavo_cristatus_genome:0.4071386230)0.523:0.0021526350,((((Centrocercus_minimus_genome:0.0022311778,Tympanuchus_cupido_genome:0.0056069929)1:0.0043485382,Lagopus_muta_genome:0.0083168167)1:0.0226119049,Meleagris_gallopavo_genome:0.0201203367)0.993:0.0020842490,(Chrysolophus_pictus_genome:0.0095429606,(Phasianus_colchicus_genome:0.0099342231,Syrmticus_mikado_genome:0.0103805042)0.995:0.0015128611)1:0.0139664947)1:0.0111251112)1:0.0159689286)0.642:0.0025149371)1:0.0427537280)
(Alectura_lathami_genome:0.0395522965,Penelope_pileata_genome:0.0283203632,(Numida_meleagris_genome:0.0204785435,(((Callipepla_squamata_genome:0.0105376406,Colinus_virginianus_genome:0.0052770991)1:0.0094052182,Odontophorus_gujanensis_genome:0.0184283122)1:0.0127750078,((Bambusicola_thoracicus_genome:0.0090625218,Gallus_gallus_genome:0.0069753203)1:0.0055870193,((((Centrocercus_minimus_genome:0.0012740192,Tympanuchus_cupido_genome:0.0040860126)1:0.0026267998,Lagopus_muta_genome:0.0057375141)1:0.0090722180,(Chrysolophus_pictus_genome:0.1021975177,(Phasianus_colchicus_genome:0.0053763879,Syrmticus_mikado_genome:0.0056447408)0.213:0.0002491521)1:0.0057543288)0.991:0.0018403903,Meleagris_gallopavo_genome:0.0099977038)1:0.0077054418)1:0.0050919941)0.546:0.0017349975)1:0.0196918845)
(Alectura_lathami_genome:0.0506766241,Penelope_pileata_genome:0.0370798695,(Numida_meleagris_genome:0.0250191622,(((Callipepla_squamata_genome:0.0052860131,Colinus_virginianus_genome:0.0110050604)1:0.0103301826,Odontophorus_gujanensis_genome:0.0146598023)1:0.0339172941,(((Bambusicola_thoracicus_genome:0.0148855884,Gallus_gallus_genome:0.0140814722)1:0.0121235198,((((Centrocercus_minimus_genome:0.0091660743,Tympanuchus_cupido_genome:0.0058172145)0.995:0.0022593326,Lagopus_muta_genome:0.0078528691)1:0.0180314383,Meleagris_gallopavo_genome:0.0145892731)1:0.0056525540,(Chrysolophus_pictus_genome:0.0047944646,(Phasianus_colchicus_genome:0.0103117770,Syrmticus_mikado_genome:0.0086945926)0.719:0.0012343248)1:0.0083983967)1:0.0073857768)0.819:0.0005122285,Pavo_cristatus_genome:0.0143220139)1:0.0125650139)0.861:0.0014092705)1:0.0190876168)
(Alectura_lathami_genome:0.1130404726,Penelope_pileata_genome:0.0759348346,(Numida_meleagris_genome:0.0488379607,(((Callipepla_squamata_genome:0.0087603864,Colinus_virginianus_genome:0.0107383317)1:0.0122962507,Odontophorus_gujanensis_genome:0.0275213246)1:0.0444645148,((Bambusicola_thoracicus_genome:0.0328860679,Gallus_gallus_genome:0.0204642617)1:0.0117260498,(((Centrocercus_minimus_genome:0.0128257514,Tympanuchus_cupido_genome:0.0083016225)1:0.0031658872,Lagopus_muta_genome:0.0069035159)1:0.0184399023,((Chrysolophus_pictus_genome:0.0118320065,Syrmticus_mikado_genome:0.0131610709)1:0.0141529230,Meleagris_gallopavo_genome:0.0314202993)0.913:0.0043999334)1:0.0216715438)1:0.0176064886)0.528:0.0016498579)1:0.0531589068)
(Penelope_pileata_genome:0.0723374274,(Numida_meleagris_genome:0.0275656562,((Callipepla_squamata_genome:0.0070868622,Colinus_virginianus_genome:0.0107211936)1:0.0096469997,Odontophorus_gujanensis_genome:0.0250238435)1:0.0191874569)0.628:0.0011153685,((Bambusicola_thoracicus_genome:0.0133417030,Gallus_gallus_genome:0.0081585611)1:0.0114327880,((((Centrocercus_minimus_genome:0.0051957268,Tympanuchus_cupido_genome:0.0039803649)0.993:0.0014251525,Lagopus_muta_genome:0.0073732797)1:0.0151654698,(Chrysolophus_pictus_genome:0.0044597075,(Phasianus_colchicus_genome:0.0085486889,Syrmticus_mikado_genome:0.0044939686)0.994:0.0014224687)1:0.0089628732)0.825:0.0022641441,Meleagris_gallopavo_genome:0.0174262924)1:0.0140289490)1:0.0164079750)
(Alectura_lathami_genome:0.0857290368,Penelope_pileata_genome:0.0497019678,(Numida_meleagris_genome:0.0358279351,(((Callipepla_squamata_genome:0.0111853394,Colinus_virginianus_genome:0.0155048642)1:0.0206274106,Odontophorus_gujanensis_genome:0.0220040894)1:0.0385744826,(((Bambusicola_thoracicus_genome:0.0254918832,Gallus_gallus_genome:0.0205635003)1:0.0118182776,Pavo_cristatus_genome:0.1576799119)0.968:0.0036354505,((((Centrocercus_minimus_genome:0.0068108395,Tympanuchus_cupido_genome:0.0071195103)0.943:0.0012358561,Lagopus_muta_genome:0.0102814942)1:0.0161454943,(Chrysolophus_pictus_genome:0.0126463245,(Phasianus_colchicus_genome:0.0116301379,Syrmticus_mikado_genome:0.0161975609)0.994:0.0025441825)1:0.0100716764)0.452:0.0005623478,Meleagris_gallopavo_genome:0.0341770541)1:0.0140450855)1:0.0198140961)0.865:0.0048510883)1:0.0345344536)
(Alectura_lathami_genome:0.0450960743,Penelope_pileata_genome:0.0395321500,((Numida_meleagris_genome:0.0203573401,((Callipepla_squamata_genome:0.0093243814,Colinus_virginianus_genome:0.0071650993)1:0.0052607414,Odontophorus_gujanensis_genome:0.0127349362)1:0.0187054371)0.852:0.0019447709,(((Bambusicola_thoracicus_genome:0.0123662079,Gallus_gallus_genome:0.0065643442)0.886:0.0060194196,Pavo_cristatus_genome:0.4633797230)0.373:0.0043565516,((((Centrocercus_minimus_genome:0.0121373668,Lagopus_muta_genome:0.0028981158)0.875:0.0012216908,Tympanuchus_cupido_genome:0.0032931333)1:0.0071563788,Meleagris_gallopavo_genome:0.0078377009)1:0.0021147498,((Chrysolophus_pictus_genome:0.0033311408,Syrmticus_mikado_genome:0.0034739666)0.675:0.0005507355,Phasianus_colchicus_genome:0.0005106069)1:0.0082165376)1:0.0080472542)1:0.0040111807)1:0.0236796545)
(Penelope_pileata_genome:0.1040195139,Numida_meleagris_genome:0.0323871966,(((Callipepla_squamata_genome:0.0106497815,Colinus_virginianus_genome:0.0125265218)1:0.0099835147,Odontophorus_gujanensis_genome:0.0170533281)1:0.0348888283,((Bambusicola_thoracicus_genome:0.0185244513,Gallus_gallus_genome:0.0180366297)1:0.0191515831,((((Centrocercus_minimus_genome:0.0113072100,Tympanuchus_cupido_genome:0.0037221019)1:0.0034433232,Lagopus_muta_genome:0.0055415654)1:0.0146037944,Meleagris_gallopavo_genome:0.0235979272)0.975:0.0023304705,(Chrysolophus_pictus_genome:0.0051861503,(Phasianus_colchicus_genome:0.0104145641,Syrmticus_mikado_genome:0.0099924792)0.866:0.0008456729)1:0.0067870085)1:0.0124513141)1:0.0187018837)0.909:0.0031760962)
(Alectura_lathami_genome:0.2317472341,Penelope_pileata_genome:0.1320598937,(Numida_meleagris_genome:0.1112280218,((Callipepla_squamata_genome:0.0496590256,Odontophorus_gujanensis_genome:0.0393674329)1:0.3451015579,(((Bambusicola_thoracicus_genome:0.0384910792,Gallus_gallus_genome:0.0640489737)1:0.0441596144,(((Chrysolophus_pictus_genome:0.0140720027,Syrmticus_mikado_genome:0.0504476290)0.612:0.0007870052,Phasianus_colchicus_genome:0.0193522160)1:0.0344511917,((Lagopus_muta_genome:0.0096851506,Tympanuchus_cupido_genome:0.0125519138)1:0.0410207104,Meleagris_gallopavo_genome:0.0360669667)0.994:0.0068239835)1:0.0411091686)1:0.0271013455,Pavo_cristatus_genome:0.1032291790)0.945:0.0144366593)0.763:0.0093090461)1:0.1095389526)
(Alectura_lathami_genome:0.0772178799,Penelope_pileata_genome:0.0539702686,((Numida_meleagris_genome:0.0263340595,((Callipepla_squamata_genome:0.0121745132,Colinus_virginianus_genome:0.0136082249)1:0.0119740757,Odontophorus_gujanensis_genome:0.0192507646)1:0.0254822410)1:0.0074029870,(((Bambusicola_thoracicus_genome:0.0175702803,Gallus_gallus_genome:0.0129017150)1:0.0125283155,Pavo_cristatus_genome:0.0103845153)0.986:0.0052878983,((((Centrocercus_minimus_genome:0.0076382225,Tympanuchus_cupido_genome:0.0054469804)1:0.0036549796,Lagopus_muta_genome:0.0080378926)1:0.0199534193,(Chrysolophus_pictus_genome:0.0152941361,(Phasianus_colchicus_genome:0.0048824686,Syrmticus_mikado_genome:0.0159693453)0.98:0.0017822223)1:0.0074926281)0.934:0.0020013783,Meleagris_gallopavo_genome:0.0226744687)1:0.0173534861)0.978:0.0039420617)1:0.0722103006)
(Alectura_lathami_genome:0.0825812345,Penelope_pileata_genome:0.0364755993,(Numida_meleagris_genome:0.0264950364,(((Callipepla_squamata_genome:0.0041627870,Colinus_virginianus_genome:0.0021332064)1:0.0103489871,Odontophorus_gujanensis_genome:0.0159003918)1:0.0175229278,((Bambusicola_thoracicus_genome:0.0061211446,Gallus_gallus_genome:0.0084622754)1:0.0043233203,(((((Centrocercus_minimus_genome:0.0048550342,Tympanuchus_cupido_genome:0.0014520697)1:0.0029502577,Lagopus_muta_genome:0.0018857700)1:0.0102015968,Meleagris_gallopavo_genome:0.0107166189)0.898:0.0012059463,((Chrysolophus_pictus_genome:0.0025217590,Phasianus_colchicus_genome:0.0037387961)1:0.0019832664,Syrmticus_mikado_genome:0.0053532361)1:0.0054760817)1:0.0065210857,Pavo_cristatus_genome:0.1547862897)0.966:0.0027556177)1:0.0077444168)0.93:0.0019629296)1:0.0236807218)
(Alectura_lathami_genome:0.0997795640,Penelope_pileata_genome:0.0731922550,(Numida_meleagris_genome:0.0342898415,(((Callipepla_squamata_genome:0.0077916694,Colinus_virginianus_genome:0.0112993065)1:0.0123010323,Odontophorus_gujanensis_genome:0.0216910073)1:0.0376198570,(((Bambusicola_thoracicus_genome:0.0210246790,Gallus_gallus_genome:0.0162177816)1:0.0195867467,Pavo_cristatus_genome:0.3245184256)0.477:0.0018366696,((((Centrocercus_minimus_genome:0.0081143039,Tympanuchus_cupido_genome:0.0074495331)1:0.0036302246,Lagopus_muta_genome:0.0142783824)1:0.0156825627,Meleagris_gallopavo_genome:0.0194272514)1:0.0042585393,((Chrysolophus_pictus_genome:0.0061650005,Syrmticus_mikado_genome:0.0079851590)0.66:0.0006121221,Phasianus_colchicus_genome:0.0097185073)1:0.0128286306)1:0.0095967859)1:0.0175998943)0.295:0.0017885515)1:0.0405760476)
(Alectura_lathami_genome:0.0484967722,Penelope_pileata_genome:0.0293619453,((Numida_meleagris_genome:0.0192579828,(((Bambusicola_thoracicus_genome:0.0110391810,Gallus_gallus_genome:0.0141622104)1:0.0073625773,Pavo_cristatus_genome:0.0306053361)0.786:0.0015215149,((((Centrocercus_minimus_genome:0.0092197747,Lagopus_muta_genome:0.0044655615)0.973:0.0016340879,Tympanuchus_cupido_genome:0.0076359032)1:0.0214501637,Meleagris_gallopavo_genome:0.0131353999)0.172:0.0000887669,((Chrysolophus_pictus_genome:0.0038974844,Syrmticus_mikado_genome:0.0035973347)0.889:0.0011120778,Phasianus_colchicus_genome:0.0091451960)1:0.0060086285)1:0.0083704367)1:0.0097875634)0.466:0.0016690308,((Callipepla_squamata_genome:0.0066224538,Colinus_virginianus_genome:0.0074830692)1:0.0087274330,Odontophorus_gujanensis_genome:0.0179411081)1:0.0236298403)1:0.0235029603)
(Alectura_lathami_genome:0.0793644705,Penelope_pileata_genome:0.0402070088,(Numida_meleagris_genome:0.0573698489,(((Callipepla_squamata_genome:0.0079688542,Colinus_virginianus_genome:0.0122106104)1:0.0189637610,Odontophorus_gujanensis_genome:0.0263421580)1:0.0424671803,(((Bambusicola_thoracicus_genome:0.0222615505,Gallus_gallus_genome:0.0152365300)1:0.0236587560,((((Centrocercus_minimus_genome:0.0097917399,Tympanuchus_cupido_genome:0.0069003869)1:0.0042629344,Lagopus_muta_genome:0.0084393859)1:0.0155324273,Meleagris_gallopavo_genome:0.0190493361)1:0.0037564646,((Chrysolophus_pictus_genome:0.0079144321,Phasianus_colchicus_genome:0.0109679069)0.991:0.0013689434,Syrmticus_mikado_genome:0.0061197675)1:0.0169584108)1:0.0124645091)0.538:0.0019189119,Pavo_cristatus_genome:0.0176819143)1:0.0143914500)0.938:0.0057498551)1:0.1097456957)
(Alectura_lathami_genome:0.1352298066,Penelope_pileata_genome:0.0980940983,(Numida_meleagris_genome:0.0613750930,(((Callipepla_squamata_genome:0.0108320965,Colinus_virginianus_genome:0.0261961655)1:0.0384515706,Odontophorus_gujanensis_genome:0.0397440091)1:0.0720699403,(((Bambusicola_thoracicus_genome:0.0238586167,Gallus_gallus_genome:0.0222023870)1:0.0229201086,((((Centrocercus_minimus_genome:0.0169560912,Tympanuchus_cupido_genome:0.0107624823)0.931:0.0024995645,Lagopus_muta_genome:0.0181518563)1:0.0237615520,Meleagris_gallopavo_genome:0.0392740065)0.974:0.0026644002,((Chrysolophus_pictus_genome:0.0184427560,Phasianus_colchicus_genome:0.0163636684)0.968:0.0023717686,Syrmticus_mikado_genome:0.0200293372)1:0.0129132962)1:0.0229288597)0.467:0.0030047014,Pavo_cristatus_genome:0.3483117088)1:0.0239372109)0.999:0.0097046493)1:0.0579293646)
(Alectura_lathami_genome:0.0576556337,Penelope_pileata_genome:0.0507393639,(Numida_meleagris_genome:0.0330855168,(((Callipepla_squamata_genome:0.0054343615,Colinus_virginianus_genome:0.0134353794)1:0.1008710666,Odontophorus_gujanensis_genome:0.0165600162)1:0.0319996999,((Bambusicola_thoracicus_genome:0.0206940163,Gallus_gallus_genome:0.0193934586)1:0.0240070361,(((Chrysolophus_pictus_genome:0.0132938378,(Phasianus_colchicus_genome:0.0082323704,Syrmticus_mikado_genome:0.0101031434)0.997:0.0022383650)1:0.0156492110,(Lagopus_muta_genome:0.0135728295,Tympanuchus_cupido_genome:0.0123568013)1:0.0324252198)1:0.0127109696,Pavo_cristatus_genome:0.0350988645)0.888:0.0021268099)1:0.0145260876)0.998:0.0047535863)1:0.0442842561)
(Alectura_lathami_genome:0.0883149637,Penelope_pileata_genome:0.0676695481,(Numida_meleagris_genome:0.0420451115,(((Callipepla_squamata_genome:0.0075443157,Colinus_virginianus_genome:0.0091721586)1:0.0127452603,Odontophorus_gujanensis_genome:0.0220728704)1:0.0582427429,(((Bambusicola_thoracicus_genome:0.0145576707,Gallus_gallus_genome:0.0134487028)1:0.0187708333,Pavo_cristatus_genome:0.0273008624)0.996:0.0042808038,((((Centrocercus_minimus_genome:0.0120493465,Tympanuchus_cupido_genome:0.0098019647)0.712:0.0005419340,Lagopus_muta_genome:0.0040267215)1:0.0154968836,Meleagris_gallopavo_genome:0.0225217275)0.976:0.0020112942,((Chrysolophus_pictus_genome:0.0108182215,Syrmticus_mikado_genome:0.0109556442)0.996:0.0021731088,Phasianus_colchicus_genome:0.0097574230)1:0.0099404377)1:0.0143798144)1:0.0088140978)0.975:0.0069134838)1:0.1233545280)
(Alectura_lathami_genome:0.1259030373,Penelope_pileata_genome:0.1029425449,(Numida_meleagris_genome:0.0377901409,(((Callipepla_squamata_genome:0.0082070279,Colinus_virginianus_genome:0.0115296035)1:0.0176434478,Odontophorus_gujanensis_genome:0.0222381718)1:0.0442200347,((Bambusicola_thoracicus_genome:0.0212025863,Gallus_gallus_genome:0.0251272019)1:0.0266014171,((((Centrocercus_minimus_genome:0.0038789497,Tympanuchus_cupido_genome:0.0083282397)1:0.0054562011,Lagopus_muta_genome:0.0116698385)1:0.0216469764,Meleagris_gallopavo_genome:0.0201790408)1:0.0047050607,((Chrysolophus_pictus_genome:0.0146821895,Phasianus_colchicus_genome:0.0119530471)1:0.0034124112,Syrmticus_mikado_genome:0.0128338989)1:0.0127929576)1:0.0173973450)1:0.0323083591)1:0.0121363908)1:0.1292985258)
(Alectura_lathami_genome:0.0821792241,Penelope_pileata_genome:0.0512789855,(Numida_meleagris_genome:0.0273727760,(((Callipepla_squamata_genome:0.0089604433,Colinus_virginianus_genome:0.0122634034)1:0.0165161203,Odontophorus_gujanensis_genome:0.0165167458)1:0.0349784979,((Bambusicola_thoracicus_genome:0.0160776802,Gallus_gallus_genome:0.0227439459)1:0.0259213429,(((Chrysolophus_pictus_genome:0.0119323307,Phasianus_colchicus_genome:0.0119498448)0.19:0.0000886189,Syrmticus_mikado_genome:0.0068281469)1:0.0136262941,((Lagopus_muta_genome:0.0077427658,Tympanuchus_cupido_genome:0.0079122023)1:0.0145645441,Meleagris_gallopavo_genome:0.0194306536)0.823:0.0011604335)1:0.0118376386)1:0.0068322702)0.975:0.0053096225)1:0.0472584718)
(Alectura_lathami_genome:0.0348415368,Penelope_pileata_genome:0.0286557061,((Numida_meleagris_genome:0.0152977586,((Callipepla_squamata_genome:0.0054128531,Colinus_virginianus_genome:0.0033948763)1:0.0061510361,Odontophorus_gujanensis_genome:0.0137280688)1:0.0145142487)0.707:0.0007635678,(((Bambusicola_thoracicus_genome:0.0120110678,Gallus_gallus_genome:0.0065984906)1:0.0088959039,Pavo_cristatus_genome:0.0114003599)0.985:0.0017337651,((((Centrocercus_minimus_genome:0.0043960532,Tympanuchus_cupido_genome:0.0019999705)1:0.0014469972,Lagopus_muta_genome:0.0030033167)1:0.0074987323,Meleagris_gallopavo_genome:0.0065930965)0.985:0.0014439525,(Chrysolophus_pictus_genome:0.0021415221,Syrmticus_mikado_genome:0.0052118661)1:0.0041738256)1:0.0033694256)1:0.0039805353)1:0.0137869157)
(Alectura_lathami_genome:0.0721574109,Penelope_pileata_genome:0.0680399467,(Numida_meleagris_genome:0.0271479643,(((Callipepla_squamata_genome:0.0078091204,Colinus_virginianus_genome:0.0165199411)1:0.0083349798,Odontophorus_gujanensis_genome:0.0195076404)1:0.0332040583,((Bambusicola_thoracicus_genome:0.0161700096,Gallus_gallus_genome:0.0134937381)1:0.0192518013,((((Centrocercus_minimus_genome:0.0049663989,Lagopus_muta_genome:0.0093592484)0.949:0.0018490070,Tympanuchus_cupido_genome:0.0092639448)1:0.0175980270,Meleagris_gallopavo_genome:0.0185355285)0.996:0.0036548653,(Chrysolophus_pictus_genome:0.0036383215,Syrmticus_mikado_genome:0.0071684933)1:0.0143341011)1:0.0101890982)1:0.0116927422)0.999:0.0062476442)1:0.0371780533)
(Alectura_lathami_genome:0.1668029967,Penelope_pileata_genome:0.0523200696,((Numida_meleagris_genome:0.0313570738,(Colinus_virginianus_genome:0.0229627390,Odontophorus_gujanensis_genome:0.0268162877)1:0.0328431769)1:0.0050375616,(((Bambusicola_thoracicus_genome:0.0296656098,Gallus_gallus_genome:0.0213275989)1:0.0164233656,(((Centrocercus_minimus_genome:0.0049643333,Tympanuchus_cupido_genome:0.0043443244)1:0.0029536326,Lagopus_muta_genome:0.0093510689)1:0.0191382300,((Chrysolophus_pictus_genome:0.0168522210,Syrmticus_mikado_genome:0.0192060284)1:0.0137007456,Meleagris_gallopavo_genome:0.0255688092)0.995:0.0034660339)1:0.0178164255)0.811:0.0022904319,Pavo_cristatus_genome:0.0633247711)1:0.0145361847)1:0.0501285425)
(Alectura_lathami_genome:0.0865767700,Penelope_pileata_genome:0.0635375914,(Numida_meleagris_genome:0.0353021093,(((Callipepla_squamata_genome:0.0048510791,Colinus_virginianus_genome:0.0054340679)1:0.0203976495,Odontophorus_gujanensis_genome:0.0150344075)1:0.0284051269,((Bambusicola_thoracicus_genome:0.0947709751,Gallus_gallus_genome:0.0167610179)1:0.0213921553,((((Centrocercus_minimus_genome:0.0074024654,(Lagopus_muta_genome:0.0074712549,Tympanuchus_cupido_genome:0.0067322061)0.447:0.0014063357)1:0.0206875949,Meleagris_gallopavo_genome:0.0193560675)1:0.0057394350,((Chrysolophus_pictus_genome:0.0091276236,Syrmticus_mikado_genome:0.0138021522)0.995:0.0018917666,Phasianus_colchicus_genome:0.0075396672)1:0.0074670377)1:0.0164482491,Pavo_cristatus_genome:0.0339137475)0.884:0.0020548784)1:0.0137050875)0.577:0.0021343046)1:0.0442251268)
(Alectura_lathami_genome:0.0530316618,Penelope_pileata_genome:0.0562178016,(Numida_meleagris_genome:0.0199901494,(((Callipepla_squamata_genome:0.0071323603,Colinus_virginianus_genome:0.0021596881)1:0.0065165938,Odontophorus_gujanensis_genome:0.0126444967)1:0.0181053134,((Bambusicola_thoracicus_genome:0.0094336743,Gallus_gallus_genome:0.0099243731)1:0.0125824335,((((Centrocercus_minimus_genome:0.0089577594,Lagopus_muta_genome:0.0070782703)0.888:0.0014004337,Tympanuchus_cupido_genome:0.0046087891)1:0.0043287379,((Chrysolophus_pictus_genome:0.0047885086,Phasianus_colchicus_genome:0.0073365131)0.894:0.0005471196,(Pavo_cristatus_genome:0.0098876915,Syrmticus_mikado_genome:0.0000020756)0.854:0.0186714233)1:0.0040728673)0.673:0.0007881179,Meleagris_gallopavo_genome:0.0133878542)1:0.0125985338)1:0.0068188459)0.989:0.0037167938)1:0.0369186364)
(Alectura_lathami_genome:0.0933385571,Penelope_pileata_genome:0.1089051693,(Numida_meleagris_genome:0.0349114780,(((Callipepla_squamata_genome:0.0096838510,Colinus_virginianus_genome:0.0089051861)1:0.0153481160,Odontophorus_gujanensis_genome:0.0161361435)1:0.0234148131,(((Bambusicola_thoracicus_genome:0.0442338196,Gallus_gallus_genome:0.0109643258)1:0.0261258813,Pavo_cristatus_genome:0.0323207052)0.99:0.0031114664,(((Centrocercus_minimus_genome:0.0231743525,(Lagopus_muta_genome:0.0083779662,Tympanuchus_cupido_genome:0.0136074671)1:0.0042197326)1:0.0146722419,Meleagris_gallopavo_genome:0.0390054870)0.294:0.0015253337,((Chrysolophus_pictus_genome:0.0125038638,Phasianus_colchicus_genome:0.0083694938)0.942:0.0037660589,Syrmticus_mikado_genome:0.0159081928)1:0.0096692778)1:0.0112741932)1:0.0159791467)0.9:0.0043730205)1:0.0589366465)
(Alectura_lathami_genome:0.0901375794,Penelope_pileata_genome:0.0681105016,(Numida_meleagris_genome:0.0302394911,(((Callipepla_squamata_genome:0.0084243662,Colinus_virginianus_genome:0.0084780246)1:0.0138504599,Odontophorus_gujanensis_genome:0.0216936407)1:0.0387641561,(((Bambusicola_thoracicus_genome:0.0299406953,Gallus_gallus_genome:0.0290630381)1:0.0083482218,Pavo_cristatus_genome:0.3613228176)0.374:0.0011029486,(((Centrocercus_minimus_genome:0.0041804066,Tympanuchus_cupido_genome:0.0083815732)0.997:0.0036845683,Lagopus_muta_genome:0.0066617028)1:0.0623277018,(((Chrysolophus_pictus_genome:0.0107620489,Syrmticus_mikado_genome:0.0087558769)0.826:0.0007300203,Phasianus_colchicus_genome:0.0073101516)1:0.0071974430,Meleagris_gallopavo_genome:0.0224047145)0.954:0.0017945607)1:0.0080209660)1:0.0221926315)1:0.0066310994)1:0.0176273635)
(Alectura_lathami_genome:0.0769375093,Penelope_pileata_genome:0.0629868586,((Numida_meleagris_genome:0.0277945875,((Callipepla_squamata_genome:0.0069206198,Colinus_virginianus_genome:0.0094234179)1:0.0135986172,Odontophorus_gujanensis_genome:0.0177426816)1:0.0354393819)0.196:0.0011242750,((Bambusicola_thoracicus_genome:0.0177617215,Gallus_gallus_genome:0.0102279565)1:0.0146246711,(((((Centrocercus_minimus_genome:0.0087009978,Tympanuchus_cupido_genome:0.0057168589)0.998:0.0019741683,Lagopus_muta_genome:0.0045268193)1:0.0171888526,Meleagris_gallopavo_genome:0.0155511480)0.997:0.0028289836,((Chrysolophus_pictus_genome:0.0174021027,Phasianus_colchicus_genome:0.0106565420)0.976:0.0013540974,Syrmticus_mikado_genome:0.0097290844)1:0.0042361623)1:0.0122826438,Pavo_cristatus_genome:0.0145391498)0.975:0.0022449558)1:0.0070937119)1:0.0288409717)
(Alectura_lathami_genome:0.0391908927,Penelope_pileata_genome:0.0306733930,((Numida_meleagris_genome:0.0156478122,((Bambusicola_thoracicus_genome:0.0160376353,Gallus_gallus_genome:0.0063589750)1:0.0050432739,(((Centrocercus_minimus_genome:0.0030059101,(Lagopus_muta_genome:0.0019696374,Tympanuchus_cupido_genome:0.0060860086)0.128:0.0000010000)1:0.0056154701,(Chrysolophus_pictus_genome:0.0058964804,(Phasianus_colchicus_genome:0.0022998316,Syrmticus_mikado_genome:0.0045536409)0.988:0.0022096033)1:0.0047225749)0.536:0.0008686438,Meleagris_gallopavo_genome:0.0037609018)1:0.0077342972)1:0.0035711535)0.601:0.0010103069,(Colinus_virginianus_genome:0.0121998394,Odontophorus_gujanensis_genome:0.0117992018)1:0.0145445306)1:0.0137105259)
(Alectura_lathami_genome:0.1014962012,Penelope_pileata_genome:0.0848394452,((Numida_meleagris_genome:0.0528524027,((Callipepla_squamata_genome:0.0172436123,Colinus_virginianus_genome:0.0206438252)1:0.0311443567,Odontophorus_gujanensis_genome:0.0169205540)1:0.0481307472)0.585:0.0044528108,(((Bambusicola_thoracicus_genome:0.0968669495,Gallus_gallus_genome:0.0234425200)1:0.0178603488,Pavo_cristatus_genome:0.0291767468)0.998:0.0045532539,((((Centrocercus_minimus_genome:0.0106929752,Tympanuchus_cupido_genome:0.0057888275)1:0.0042175801,Lagopus_muta_genome:0.0039286535)1:0.0300367074,(Chrysolophus_pictus_genome:0.0172494340,Syrmticus_mikado_genome:0.0198050656)1:0.0175024227)0.71:0.0009282304,Meleagris_gallopavo_genome:0.0241117083)1:0.0183284748)1:0.0190847384)1:0.0517188069)
(Alectura_lathami_genome:0.1372084263,Penelope_pileata_genome:0.1045662082,(Numida_meleagris_genome:0.0491820270,(((Callipepla_squamata_genome:0.0083768558,Colinus_virginianus_genome:0.0134439619)1:0.0218289778,Odontophorus_gujanensis_genome:0.0188877284)1:0.0451866406,(((Bambusicola_thoracicus_genome:0.0312741686,Gallus_gallus_genome:0.0196148028)1:0.0188258462,Pavo_cristatus_genome:0.0305349485)0.995:0.0042552547,(((Centrocercus_minimus_genome:0.0068720026,Tympanuchus_cupido_genome:0.0064250862)0.989:0.0012409259,Lagopus_muta_genome:0.0077168832)1:0.0228396208,(((Chrysolophus_pictus_genome:0.0126449905,Syrmticus_mikado_genome:0.0480595277)1:0.0122344002,Phasianus_colchicus_genome:0.0070131700)1:0.0155804674,Meleagris_gallopavo_genome:0.0206187200)0.537:0.0006524814)1:0.0220668763)1:0.0211462115)0.85:0.0034272025)1:0.0672634186)
(Alectura_lathami_genome:0.1084294257,Penelope_pileata_genome:0.0951376194,(Numida_meleagris_genome:0.0155107203,(((Callipepla_squamata_genome:0.0063335383,Colinus_virginianus_genome:0.0112085362)1:0.0138314781,Odontophorus_gujanensis_genome:0.0255316349)1:0.0216210474,((Bambusicola_thoracicus_genome:0.0699974042,Gallus_gallus_genome:0.0162973309)1:0.0234259144,(((Centrocercus_minimus_genome:0.0100287989,Tympanuchus_cupido_genome:0.0054716640)1:0.0037201872,Lagopus_muta_genome:0.0055828672)1:0.0155902816,(((Chrysolophus_pictus_genome:0.0018103437,Phasianus_colchicus_genome:0.0121359958)1:0.0026123420,Syrmticus_mikado_genome:0.0098775044)1:0.0057919355,Meleagris_gallopavo_genome:0.2375660388)0.149:0.0001282417)1:0.0114647933)1:0.0326989765)0.94:0.0059182046)1:0.0509437810)
(Alectura_lathami_genome:0.0841225352,Penelope_pileata_genome:0.0735734672,((Numida_meleagris_genome:0.0358651725,((Bambusicola_thoracicus_genome:0.0287395007,Gallus_gallus_genome:0.0197350441)1:0.0180841976,(((Centrocercus_minimus_genome:0.0160061863,Tympanuchus_cupido_genome:0.0116295213)0.757:0.0017324795,Lagopus_muta_genome:0.0110037680)1:0.0362980901,((Chrysolophus_pictus_genome:0.0117596777,(Phasianus_colchicus_genome:0.0153313289,Syrmticus_mikado_genome:0.1578633050)0.704:0.0019825541)1:0.0181721200,Meleagris_gallopavo_genome:0.0380264633)0.979:0.0026293337)1:0.0204342893)1:0.0266765212)0.372:0.0023786369,((Callipepla_squamata_genome:0.0099004594,Colinus_virginianus_genome:0.0147802519)1:0.0160932731,Odontophorus_gujanensis_genome:0.0262440414)1:0.0441921870)1:0.0318893551)
(Alectura_lathami_genome:0.0658711975,Penelope_pileata_genome:0.1278098655,(Numida_meleagris_genome:0.0349006067,(((Callipepla_squamata_genome:0.0054986022,Colinus_virginianus_genome:0.0114687642)1:0.0146162426,Odontophorus_gujanensis_genome:0.0162410600)1:0.0256453783,(((Bambusicola_thoracicus_genome:0.1335116474,Gallus_gallus_genome:0.0077149947)1:0.0112401569,((Centrocercus_minimus_genome:0.0088468784,(Lagopus_muta_genome:0.0071613947,Tympanuchus_cupido_genome:0.0051613141)0.93:0.0008948859)1:0.0184083828,((Chrysolophus_pictus_genome:0.0098665352,(Phasianus_colchicus_genome:0.0090870812,Syrmticus_mikado_genome:0.0066164211)0.994:0.0020984869)1:0.0084261215,Meleagris_gallopavo_genome:0.0187958425)0.979:0.0016958216)1:0.0067419566)0.984:0.0020755345,Pavo_cristatus_genome:0.0181343534)1:0.0110006710)0.758:0.0021146737)1:0.0280944123)
(Alectura_lathami_genome:0.0455139336,Penelope_pileata_genome:0.0833894637,((Numida_meleagris_genome:0.0176040899,((Bambusicola_thoracicus_genome:0.0080993538,Gallus_gallus_genome:0.0048412880)1:0.0096075618,(((Chrysolophus_pictus_genome:0.0032235940,Syrmticus_mikado_genome:0.0022900405)1:0.0018184867,((Lagopus_muta_genome:0.0000010018,Tympanuchus_cupido_genome:0.0028141302)1:0.0042268375,Meleagris_gallopavo_genome:0.0023968086)0.134:0.0000010018)1:0.0061957482,Pavo_cristatus_genome:0.0063488679)0.768:0.0016991037)1:0.0066430172)0.227:0.0015039186,((Callipepla_squamata_genome:0.0060229446,Colinus_virginianus_genome:0.0038808646)0.991:0.0070491099,Odontophorus_gujanensis_genome:0.0081847344)1:0.0491151372)1:0.0704022008)
(Alectura_lathami_genome:0.2740942890,Penelope_pileata_genome:0.2648545461,((Numida_meleagris_genome:0.0610813754,((Callipepla_squamata_genome:0.0073653570,Colinus_virginianus_genome:0.0161621125)1:0.0290183174,Odontophorus_gujanensis_genome:0.0278334151)1:0.0610438092)0.792:0.0049363638,(((Bambusicola_thoracicus_genome:0.0308408848,Gallus_gallus_genome:0.0253505559)1:0.0237702640,Pavo_cristatus_genome:0.0263386753)0.938:0.0031839476,((((Centrocercus_minimus_genome:0.0044823943,Tympanuchus_cupido_genome:0.0074095953)1:0.0033426987,Lagopus_muta_genome:0.0073338387)1:0.0208136179,Meleagris_gallopavo_genome:0.0211282724)1:0.0039973985,(Chrysolophus_pictus_genome:0.0097383700,(Phasianus_colchicus_genome:0.0103532648,Syrmticus_mikado_genome:0.0147385365)0.97:0.0018346128)1:0.0179316409)1:0.0225256521)1:0.0123602125)1:0.1680094179)
(Alectura_lathami_genome:0.0959752908,Penelope_pileata_genome:0.0690894922,((Numida_meleagris_genome:0.0373880073,((Bambusicola_thoracicus_genome:0.0246906306,Gallus_gallus_genome:0.0149316879)1:0.0128448482,(((((Centrocercus_minimus_genome:0.0044130652,Tympanuchus_cupido_genome:0.0035918745)1:0.0023139995,Lagopus_muta_genome:0.0052335106)1:0.0140733568,Meleagris_gallopavo_genome:0.0176406620)1:0.0034485668,((Chrysolophus_pictus_genome:0.0076313215,Phasianus_colchicus_genome:0.0082206477)0.917:0.0012958199,Syrmticus_mikado_genome:0.0117546795)1:0.0123975028)1:0.0133121027,Pavo_cristatus_genome:0.0182541418)0.99:0.0015656158)1:0.0209392922)1:0.0092897785,(Callipepla_squamata_genome:0.0225549608,Odontophorus_gujanensis_genome:0.0212811420)1:0.0422302216)1:0.0416398335)
(Alectura_lathami_genome:0.1899204523,Penelope_pileata_genome:0.1742809381,((Numida_meleagris_genome:0.0456432864,((Callipepla_squamata_genome:0.0167768743,Colinus_virginianus_genome:0.0134653392)1:0.0211412774,Odontophorus_gujanensis_genome:0.0293099827)1:0.0463847005)0.656:0.0039510347,((Bambusicola_thoracicus_genome:0.0226731009,Gallus_gallus_genome:0.0199062435)1:0.0253514277,((((Centrocercus_minimus_genome:0.0072540992,Tympanuchus_cupido_genome:0.0793382091)0.988:0.0035248505,Lagopus_muta_genome:0.0699257995)1:0.0254646309,Meleagris_gallopavo_genome:0.0314951362)1:0.0054389153,(Chrysolophus_pictus_genome:0.0146182365,(Phasianus_colchicus_genome:0.0306488525,Syrmticus_mikado_genome:0.0094402498)1:0.0033400929)1:0.0123033253)1:0.0207470909)1:0.0202156666)1:0.2176907835)
(Alectura_lathami_genome:0.2645158814,Penelope_pileata_genome:0.0936361691,(Numida_meleagris_genome:0.0495322618,(((Callipepla_squamata_genome:0.0046842511,Colinus_virginianus_genome:0.0063864124)1:0.0361077457,Odontophorus_gujanensis_genome:0.0264301544)1:0.0786552078,((Bambusicola_thoracicus_genome:0.0273429905,Gallus_gallus_genome:0.0240995275)1:0.0199419993,(((Centrocercus_minimus_genome:0.0192738060,Tympanuchus_cupido_genome:0.0100732658)1:0.0053904473,Lagopus_muta_genome:0.0085882653)1:0.0228238166,((Chrysolophus_pictus_genome:0.0090944700,Syrmticus_mikado_genome:0.0080540727)1:0.0138760268,Meleagris_gallopavo_genome:0.1045512620)0.964:0.0027912979)1:0.0167544754)1:0.0208619819)0.993:0.0062910137)1:0.0445695925)
(Alectura_lathami_genome:0.1193788197,Penelope_pileata_genome:0.1133706247,(((Callipepla_squamata_genome:0.0082906161,Colinus_virginianus_genome:0.0115471742)1:0.0188482522,Odontophorus_gujanensis_genome:0.0233791999)1:0.0499725333,((Bambusicola_thoracicus_genome:0.0288418215,Gallus_gallus_genome:0.0136205300)1:0.0109932482,((((Centrocercus_minimus_genome:0.0057467423,Tympanuchus_cupido_genome:0.0035213101)0.787:0.0024113426,Lagopus_muta_genome:0.0045058787)1:0.0174618499,(((Chrysolophus_pictus_genome:0.0042417955,Syrmticus_mikado_genome:0.0073310720)0.993:0.0020162329,Phasianus_colchicus_genome:0.0054020545)1:0.0100443115,Meleagris_gallopavo_genome:0.0154000156)0.555:0.0019275787)1:0.0140564157,Pavo_cristatus_genome:0.0247670773)0.993:0.0049381326)1:0.0270023046)1:0.0635239323)
(Alectura_lathami_genome:0.0775654638,Penelope_pileata_genome:0.0755402130,((Numida_meleagris_genome:0.0664098006,(((Bambusicola_thoracicus_genome:0.0337640957,Gallus_gallus_genome:0.0287808636)1:0.0242739561,(((Centrocercus_minimus_genome:0.0355757767,Tympanuchus_cupido_genome:0.0132284537)0.814:0.0011443449,Lagopus_muta_genome:0.0070129267)1:0.0224880739,(((Chrysolophus_pictus_genome:0.0148940386,Phasianus_colchicus_genome:0.0143206997)0.368:0.0006453039,Syrmticus_mikado_genome:0.0107110186)1:0.0232908979,Meleagris_gallopavo_genome:0.0291482977)0.418:0.0009346760)1:0.0516642119)0.639:0.0056569369,Pavo_cristatus_genome:0.0074583140)0.998:0.0173978986)0.312:0.0015177716,((Callipepla_squamata_genome:0.0123691607,Colinus_virginianus_genome:0.0162543004)1:0.0189176618,Odontophorus_gujanensis_genome:0.0264887737)1:0.0745337825)1:0.0660717122)
(Penelope_pileata_genome:0.1857799195,((Numida_meleagris_genome:0.0566509974,((Callipepla_squamata_genome:0.0134557098,Colinus_virginianus_genome:0.0158199464)1:0.0275775973,Odontophorus_gujanensis_genome:0.0313416823)1:0.0912804244)0.356:0.0022488221,((Bambusicola_thoracicus_genome:0.0312551096,Gallus_gallus_genome:0.0328740553)1:0.0226369299,((Centrocercus_minimus_genome:0.0346352616,Lagopus_muta_genome:0.0219142039)1:0.0385307632,((Chrysolophus_pictus_genome:0.0086344030,Syrmticus_mikado_genome:0.0217688074)1:0.0218248550,Meleagris_gallopavo_genome:0.0356186255)0.411:0.0020275697)1:0.0240257580)1:0.0295313934)0.995:0.0592192875,Pavo_cristatus_genome:0.6945091302)
(Alectura_lathami_genome:0.0574668059,Penelope_pileata_genome:0.0535222254,(Numida_meleagris_genome:0.0279581760,(((Callipepla_squamata_genome:0.0054479474,Colinus_virginianus_genome:0.0063828423)1:0.0082902344,Odontophorus_gujanensis_genome:0.0188742338)1:0.0252288812,((Bambusicola_thoracicus_genome:0.0099118491,Gallus_gallus_genome:0.0071818149)1:0.0061301350,((((Centrocercus_minimus_genome:0.0047018173,Tympanuchus_cupido_genome:0.0040451997)1:0.0024815390,Lagopus_muta_genome:0.0063142179)1:0.0078918976,Meleagris_gallopavo_genome:0.0118826530)0.997:0.0019772648,(Chrysolophus_pictus_genome:0.0036912472,(Phasianus_colchicus_genome:0.0026605361,Syrmticus_mikado_genome:0.0031646867)0.54:0.0004538323)1:0.0065898701)1:0.0069775095)1:0.0195242571)0.998:0.0041519608)1:0.0246174834)
(Alectura_lathami_genome:0.0828664943,Penelope_pileata_genome:0.0498622367,(Numida_meleagris_genome:0.0367551388,(((Callipepla_squamata_genome:0.0095316446,Colinus_virginianus_genome:0.0097202759)1:0.0151553847,Odontophorus_gujanensis_genome:0.0233254427)1:0.0561071974,(((Bambusicola_thoracicus_genome:0.0214587346,Gallus_gallus_genome:0.0118320935)1:0.0149303055,Pavo_cristatus_genome:0.0187591385)0.35:0.0004683878,((((Centrocercus_minimus_genome:0.0084295010,Tympanuchus_cupido_genome:0.0030794796)0.621:0.0007680791,Lagopus_muta_genome:0.0046415824)0.999:0.0142412553,Meleagris_gallopavo_genome:0.0087174473)0.955:0.0075258825,(Chrysolophus_pictus_genome:0.0089692166,(Phasianus_colchicus_genome:0.0100107887,Syrmticus_mikado_genome:0.0105849457)0.978:0.0020791047)1:0.0097326437)1:0.0154236721)1:0.0233092626)0.846:0.0050352995)1:0.0285997260)
(Alectura_lathami_genome:0.1011363769,Penelope_pileata_genome:0.0898296378,((Numida_meleagris_genome:0.0512994578,(((Bambusicola_thoracicus_genome:0.0292997358,Gallus_gallus_genome:0.0317199966)1:0.0167806405,Pavo_cristatus_genome:0.0135849617)0.999:0.0170802511,((((Centrocercus_minimus_genome:0.0132461093,Tympanuchus_cupido_genome:0.0088803314)1:0.0031452030,Lagopus_muta_genome:0.0095873673)1:0.0281154260,Meleagris_gallopavo_genome:0.0414272982)1:0.0054944978,(Chrysolophus_pictus_genome:0.0171943651,(Phasianus_colchicus_genome:0.0090524482,Syrmticus_mikado_genome:0.0168924576)1:0.0041753576)1:0.0140966856)1:0.0277874453)1:0.0251287179)0.523:0.0027887340,((Callipepla_squamata_genome:0.0134545142,Colinus_virginianus_genome:0.0159755494)1:0.0160880069,Odontophorus_gujanensis_genome:0.0210262557)1:0.0486016808)1:0.0462592969)
(Alectura_lathami_genome:0.0800953918,Penelope_pileata_genome:0.1410456695,((Numida_meleagris_genome:0.0309704537,((Callipepla_squamata_genome:0.0047166105,Colinus_virginianus_genome:0.0060386323)1:0.0198364144,Odontophorus_gujanensis_genome:0.0252345784)1:0.0237319892)0.746:0.0031072048,(((Bambusicola_thoracicus_genome:0.0352968891,Gallus_gallus_genome:0.0138923530)1:0.0246359076,Pavo_cristatus_genome:0.0168563793)0.999:0.0043854489,((Centrocercus_minimus_genome:0.1013057545,(Lagopus_muta_genome:0.0057661213,Tympanuchus_cupido_genome:0.0060702853)0.49:0.0020231939)1:0.0124045130,((Chrysolophus_pictus_genome:0.0110609725,Syrmticus_mikado_genome:0.0092273711)1:0.0096399588,Meleagris_gallopavo_genome:0.0173285398)0.912:0.0013395509)1:0.0110560735)1:0.0173366585)1:0.0477599696)
(Alectura_lathami_genome:0.0470369646,Penelope_pileata_genome:0.0507423384,((Numida_meleagris_genome:0.0347150951,((Callipepla_squamata_genome:0.0068229599,Colinus_virginianus_genome:0.0032451103)1:0.0051248902,Odontophorus_gujanensis_genome:0.0141303925)1:0.0190908026)1:0.0061087216,(((Bambusicola_thoracicus_genome:0.0083800869,Gallus_gallus_genome:0.0063858441)0.998:0.0043177323,Pavo_cristatus_genome:0.2989276709)0.569:0.0010735221,((((Centrocercus_minimus_genome:0.0238595261,Lagopus_muta_genome:0.0037509799)0.918:0.0043269327,Tympanuchus_cupido_genome:0.3013071186)0.951:0.0036945950,Meleagris_gallopavo_genome:0.0086417917)0.844:0.0014379907,((Chrysolophus_pictus_genome:0.0064448782,Phasianus_colchicus_genome:0.0051603361)0.189:0.0005264961,Syrmticus_mikado_genome:0.0040838689)1:0.0063080739)1:0.0061270986)1:0.0135648230)1:0.0237169594)
(Alectura_lathami_genome:0.0604402053,Penelope_pileata_genome:0.0930499222,(Numida_meleagris_genome:0.0429306804,(((Callipepla_squamata_genome:0.0389134597,Colinus_virginianus_genome:0.0261857759)1:0.0287786909,Odontophorus_gujanensis_genome:0.0276968160)1:0.0329908931,(((Bambusicola_thoracicus_genome:0.0335415698,Gallus_gallus_genome:0.0132537697)1:0.0334234982,((((Centrocercus_minimus_genome:0.0040594820,Tympanuchus_cupido_genome:0.0055706927)1:0.0021886941,Lagopus_muta_genome:0.0051101273)1:0.0141078254,Meleagris_gallopavo_genome:0.0192413940)0.924:0.0019367555,((Chrysolophus_pictus_genome:0.0089195332,Phasianus_colchicus_genome:0.0126905461)0.894:0.0012336270,Syrmticus_mikado_genome:0.0137657545)1:0.0265567433)1:0.0210135279)1:0.0065783706,Pavo_cristatus_genome:0.0252098061)1:0.0238789439)0.415:0.0021865005)1:0.0627023642)
(Alectura_lathami_genome:0.1002698144,Penelope_pileata_genome:0.0678818495,(Numida_meleagris_genome:0.0399841436,(((Callipepla_squamata_genome:0.0074470318,Colinus_virginianus_genome:0.0099437361)1:0.0187717574,Odontophorus_gujanensis_genome:0.0687895171)1:0.0492571403,(((Bambusicola_thoracicus_genome:0.0164221838,Gallus_gallus_genome:0.0094277734)1:0.0150759444,Pavo_cristatus_genome:0.0228486625)1:0.0037676557,(((Centrocercus_minimus_genome:0.0065047237,Lagopus_muta_genome:0.0043177616)1:0.0240635816,Meleagris_gallopavo_genome:0.0167109436)0.899:0.0012028737,((Chrysolophus_pictus_genome:0.0054750564,Phasianus_colchicus_genome:0.0041641264)0.958:0.0008743443,Syrmticus_mikado_genome:0.0129939330)1:0.0078493876)1:0.0104238194)1:0.0083858011)0.834:0.0025737902)1:0.0278406322)
(Alectura_lathami_genome:0.1407086388,Penelope_pileata_genome:0.0449479156,(Numida_meleagris_genome:0.0329651850,(((Callipepla_squamata_genome:0.0072498983,Colinus_virginianus_genome:0.0117872169)1:0.0188845854,Odontophorus_gujanensis_genome:0.0168409294)1:0.0287062106,(((Bambusicola_thoracicus_genome:0.0133050742,Gallus_gallus_genome:0.0129687425)1:0.0102721066,Pavo_cristatus_genome:0.0236085515)0.402:0.0007007622,(((Centrocercus_minimus_genome:0.0087536979,Tympanuchus_cupido_genome:0.0057994296)0.998:0.0032682644,Lagopus_muta_genome:0.0098175252)1:0.0196939009,((Chrysolophus_pictus_genome:0.0110434504,Syrmticus_mikado_genome:0.0083954844)1:0.0087222677,Meleagris_gallopavo_genome:0.0170545726)0.607:0.0009870697)1:0.0119690611)1:0.0117935344)0.69:0.0038185155)1:0.0374955218)
(Alectura_lathami_genome:0.1141606979,Penelope_pileata_genome:0.1120618005,(Numida_meleagris_genome:0.0473891310,(((Callipepla_squamata_genome:0.0076918187,Colinus_virginianus_genome:0.0078936040)1:0.0185398229,Odontophorus_gujanensis_genome:0.0197686617)1:0.0880541881,((Bambusicola_thoracicus_genome:0.0254701842,Gallus_gallus_genome:0.0219077664)1:0.0160221052,(((((Centrocercus_minimus_genome:0.0085858802,Tympanuchus_cupido_genome:0.0083488519)1:0.0035660610,Lagopus_muta_genome:0.0095436057)1:0.0116897930,Meleagris_gallopavo_genome:0.0244570578)0.59:0.0009794380,((Chrysolophus_pictus_genome:0.0099347281,Phasianus_colchicus_genome:0.0109422755)0.966:0.0012565681,Syrmticus_mikado_genome:0.0062199740)1:0.0140100997)1:0.0215100513,Pavo_cristatus_genome:0.0198473625)0.535:0.0022723418)1:0.0124052684)0.627:0.0034096370)1:0.0764805984)
(Alectura_lathami_genome:0.0473342223,Penelope_pileata_genome:0.0413764581,(Numida_meleagris_genome:0.0243030297,(((Callipepla_squamata_genome:0.0063313867,Colinus_virginianus_genome:0.0081846889)1:0.0104287070,Odontophorus_gujanensis_genome:0.0165985769)1:0.0226521101,((Bambusicola_thoracicus_genome:0.0106204069,Gallus_gallus_genome:0.0113552899)1:0.0115391708,(((Centrocercus_minimus_genome:0.0060867561,(Lagopus_muta_genome:0.0087174367,Tympanuchus_cupido_genome:0.0028250564)0.835:0.0014295749)1:0.0213953885,Meleagris_gallopavo_genome:0.0146641805)1:0.0029605180,(Chrysolophus_pictus_genome:0.0092013791,(Phasianus_colchicus_genome:0.0090234005,Syrmticus_mikado_genome:0.0076604495)0.739:0.0007481917)1:0.0109885112)1:0.0133093439)1:0.0097310542)0.861:0.0016238228)1:0.0435911641)
(Alectura_lathami_genome:0.0795128870,Penelope_pileata_genome:0.0432300230,(Numida_meleagris_genome:0.0254630867,(((Callipepla_squamata_genome:0.0000020643,Colinus_virginianus_genome:0.0068818060)1:0.0078902413,Odontophorus_gujanensis_genome:0.0181461806)1:0.0308186480,(((Bambusicola_thoracicus_genome:0.0167961574,Gallus_gallus_genome:0.0100481913)0.601:0.0011094945,Pavo_cristatus_genome:0.0496553973)0.993:0.0024115483,((((Centrocercus_minimus_genome:0.0088164519,Tympanuchus_cupido_genome:0.0066009676)0.982:0.0024701972,Lagopus_muta_genome:0.0057321412)1:0.0233520635,Meleagris_gallopavo_genome:0.0134680338)0.746:0.0013442165,((Chrysolophus_pictus_genome:0.0057419754,Syrmticus_mikado_genome:0.0053251699)0.994:0.0020073155,Phasianus_colchicus_genome:0.0052186860)1:0.0070821227)1:0.0098793594)1:0.0088683743)0.747:0.0027215640)1:0.0434480371)
(Alectura_lathami_genome:0.0708849407,Penelope_pileata_genome:0.0574024359,(Numida_meleagris_genome:0.0277837995,(((Callipepla_squamata_genome:0.0124045775,Colinus_virginianus_genome:0.0067612753)1:0.0163989678,Odontophorus_gujanensis_genome:0.0162948054)1:0.0350856263,(((Bambusicola_thoracicus_genome:0.1157846740,Gallus_gallus_genome:0.0173920174)1:0.0170685346,(((Centrocercus_minimus_genome:0.0029400641,Tympanuchus_cupido_genome:0.0048030430)0.399:0.0004167933,Lagopus_muta_genome:0.0054931225)1:0.0196966995,((Chrysolophus_pictus_genome:0.0064108175,(Phasianus_colchicus_genome:0.0077083957,Syrmticus_mikado_genome:0.0126087256)0.564:0.0004686839)1:0.0112150032,Meleagris_gallopavo_genome:0.0201294517)0.776:0.0017604436)1:0.0193878427)0.978:0.0085861353,Pavo_cristatus_genome:0.4083679801)0.946:0.0057658051)0.602:0.0021493623)1:0.0378077017)
(Alectura_lathami_genome:0.1531524569,Penelope_pileata_genome:0.0568319685,((Numida_meleagris_genome:0.0351564553,(((Bambusicola_thoracicus_genome:0.0191613360,Gallus_gallus_genome:0.0132972621)1:0.0093360413,Pavo_cristatus_genome:0.0256338196)0.98:0.0031001874,((((Centrocercus_minimus_genome:0.0079644319,Tympanuchus_cupido_genome:0.0066711598)0.998:0.0022754263,Lagopus_muta_genome:0.0094064727)1:0.0231753953,Meleagris_gallopavo_genome:0.0227537767)0.957:0.0019778955,((Chrysolophus_pictus_genome:0.0083222833,Syrmticus_mikado_genome:0.1937396307)0.257:0.0007258526,Phasianus_colchicus_genome:0.0130934360)1:0.0093561349)1:0.0138439508)1:0.0143013241)0.937:0.0044244527,((Callipepla_squamata_genome:0.0139111309,Colinus_virginianus_genome:0.0152782025)1:0.0283241347,Odontophorus_gujanensis_genome:0.0153130397)1:0.0548035567)1:0.0379476040)
(Alectura_lathami_genome:0.0494172090,Penelope_pileata_genome:0.0502346758,((Numida_meleagris_genome:0.0195343935,((Callipepla_squamata_genome:0.0126762377,Colinus_virginianus_genome:0.0082293659)1:0.0142270740,Odontophorus_gujanensis_genome:0.0238828905)1:0.0368622742)0.763:0.0027027171,(((Bambusicola_thoracicus_genome:0.0126929346,Gallus_gallus_genome:0.0088726456)1:0.0098640366,((((Centrocercus_minimus_genome:0.0089573692,Tympanuchus_cupido_genome:0.0041046250)0.975:0.0020532280,Lagopus_muta_genome:0.0069517046)1:0.0137093694,Meleagris_gallopavo_genome:0.0140524668)1:0.0028916625,((Chrysolophus_pictus_genome:0.0070047071,Syrmticus_mikado_genome:0.0053250207)0.81:0.0010215879,Phasianus_colchicus_genome:0.0072326217)1:0.0027652004)1:0.0088420669)0.242:0.0015470722,Pavo_cristatus_genome:0.0114157101)1:0.0103197044)1:0.0391647022)
(Alectura_lathami_genome:0.0970201890,Penelope_pileata_genome:0.0567242830,(Numida_meleagris_genome:0.0335324539,(((Callipepla_squamata_genome:0.0061816107,Colinus_virginianus_genome:0.0088020284)1:0.0130547803,Odontophorus_gujanensis_genome:0.0244235938)1:0.0293215100,(((Bambusicola_thoracicus_genome:0.0184060820,Gallus_gallus_genome:0.0185430038)1:0.0146885053,Pavo_cristatus_genome:0.0234182376)0.831:0.0016825646,((((Centrocercus_minimus_genome:0.0081047022,Tympanuchus_cupido_genome:0.0047611055)1:0.0032567163,Lagopus_muta_genome:0.0064989115)1:0.0195413994,Meleagris_gallopavo_genome:0.0228547625)0.988:0.0025658292,((Chrysolophus_pictus_genome:0.0058090242,Phasianus_colchicus_genome:0.0110329236)0.864:0.0009728074,Syrmticus_mikado_genome:0.0108247223)1:0.0119821634)1:0.0176908328)1:0.0149176617)0.968:0.0050694460)1:0.0505802822)
(Alectura_lathami_genome:0.1101322896,Penelope_pileata_genome:0.2080025751,((Numida_meleagris_genome:0.0341818939,((Callipepla_squamata_genome:0.0248646432,Colinus_virginianus_genome:0.0119901745)1:0.0096591544,Odontophorus_gujanensis_genome:0.0224230016)1:0.0286410765)0.981:0.0051100794,(((Bambusicola_thoracicus_genome:0.0170763894,Gallus_gallus_genome:0.0206017348)1:0.0142120147,((((Centrocercus_minimus_genome:0.0085755120,Tympanuchus_cupido_genome:0.0037439527)1:0.0023346161,Lagopus_muta_genome:0.0046619232)1:0.0155585447,Meleagris_gallopavo_genome:0.0187773156)0.999:0.0031607219,((Chrysolophus_pictus_genome:0.0100710505,Phasianus_colchicus_genome:0.0103126206)0.928:0.0010522867,Syrmticus_mikado_genome:0.0075778194)1:0.0178593570)1:0.0143036418)0.686:0.0011259998,Pavo_cristatus_genome:0.0144251770)1:0.0162941802)1:0.0702301879)
(Alectura_lathami_genome:0.0372900574,Penelope_pileata_genome:0.0255020974,((Numida_meleagris_genome:0.0228120933,(((Bambusicola_thoracicus_genome:0.0077428799,Gallus_gallus_genome:0.0048923227)1:0.0053250329,Pavo_cristatus_genome:0.0112076253)0.138:0.0000020544,((((Centrocercus_minimus_genome:0.0031215165,Tympanuchus_cupido_genome:0.0019289809)0.903:0.0005001662,Lagopus_muta_genome:0.0009650658)1:0.0099598598,Meleagris_gallopavo_genome:0.0084587732)1:0.0026867798,(Chrysolophus_pictus_genome:0.0026379062,Syrmticus_mikado_genome:0.0026583440)1:0.0021779552)1:0.0068739627)1:0.0062809218)0.978:0.0025246527,((Callipepla_squamata_genome:0.0058519760,Colinus_virginianus_genome:0.0033644423)1:0.0101156280,Odontophorus_gujanensis_genome:0.0151229678)1:0.0130035008)1:0.0252496286)
(Alectura_lathami_genome:0.0529462404,Penelope_pileata_genome:0.0349894642,(Numida_meleagris_genome:0.0195931118,(((Callipepla_squamata_genome:0.0027102399,Colinus_virginianus_genome:0.0052835711)1:0.0060071445,Odontophorus_gujanensis_genome:0.0122795144)1:0.0177026025,(((Bambusicola_thoracicus_genome:0.0145147731,Gallus_gallus_genome:0.0150870289)1:0.0104642851,((((Centrocercus_minimus_genome:0.0050022660,Tympanuchus_cupido_genome:0.0034388570)1:0.0020164816,Lagopus_muta_genome:0.0027597563)1:0.0114278522,Meleagris_gallopavo_genome:0.0145430492)1:0.0035180817,((Chrysolophus_pictus_genome:0.0081238540,Phasianus_colchicus_genome:0.0047523542)0.789:0.0005331697,Syrmticus_mikado_genome:0.0094598854)1:0.0066861382)1:0.0119035544)0.977:0.0013428516,Pavo_cristatus_genome:0.0200445715)1:0.0076103266)0.951:0.0049784498)1:0.0320781295)
(Alectura_lathami_genome:0.0435784308,Penelope_pileata_genome:0.0323835976,(Numida_meleagris_genome:0.0295204729,(((Callipepla_squamata_genome:0.0061566583,Colinus_virginianus_genome:0.0041929171)1:0.0106303320,Odontophorus_gujanensis_genome:0.0146499883)1:0.0228981443,((Bambusicola_thoracicus_genome:0.0113601144,Gallus_gallus_genome:0.0059018775)1:0.0075143252,(((((Centrocercus_minimus_genome:0.0009647225,Tympanuchus_cupido_genome:0.0033732543)0.716:0.0003973855,Lagopus_muta_genome:0.0024933080)1:0.0084087590,Meleagris_gallopavo_genome:0.0064155448)0.98:0.0008865157,(Chrysolophus_pictus_genome:0.0054473375,(Phasianus_colchicus_genome:0.0076168115,Syrmticus_mikado_genome:0.0052059230)0.993:0.0014759146)1:0.0029293906)1:0.0065269729,Pavo_cristatus_genome:0.0133468315)0.283:0.0002886603)1:0.0097616761)0.22:0.0001533503)1:0.0260712604)
(Alectura_lathami_genome:0.0307087381,Penelope_pileata_genome:0.0349074727,((Numida_meleagris_genome:0.0363476813,(((Bambusicola_thoracicus_genome:0.0097067446,Gallus_gallus_genome:0.0054373210)1:0.0104127095,Pavo_cristatus_genome:0.0681878405)1:0.0043010120,((((Centrocercus_minimus_genome:0.0029794752,Tympanuchus_cupido_genome:0.0053245849)0.447:0.0003715869,Lagopus_muta_genome:0.0040985267)1:0.0138991132,Meleagris_gallopavo_genome:0.0137753869)0.883:0.0007981456,(Chrysolophus_pictus_genome:0.0096460841,(Phasianus_colchicus_genome:0.0074652110,Syrmticus_mikado_genome:0.0064895516)0.886:0.0009333779)1:0.0065808153)1:0.0127102056)1:0.0067629510)0.667:0.0027282551,((Callipepla_squamata_genome:0.0068194237,Colinus_virginianus_genome:0.0069912879)1:0.0065353951,Odontophorus_gujanensis_genome:0.0136206986)1:0.0351299270)1:0.0325254085)
(Penelope_pileata_genome:0.1176649598,Numida_meleagris_genome:0.0530596150,(((Callipepla_squamata_genome:0.0070743922,Colinus_virginianus_genome:0.0023218715)1:0.0109974000,Odontophorus_gujanensis_genome:0.0315846074)1:0.0362011852,((Bambusicola_thoracicus_genome:0.0262305629,Gallus_gallus_genome:0.0175329411)1:0.0185341612,(((((Centrocercus_minimus_genome:0.0091607784,Tympanuchus_cupido_genome:0.0103260834)1:0.0029316189,Lagopus_muta_genome:0.0056599529)1:0.0245113721,Meleagris_gallopavo_genome:0.0282534786)0.963:0.0025764777,(Chrysolophus_pictus_genome:0.0142443652,(Phasianus_colchicus_genome:0.0266914319,Syrmticus_mikado_genome:0.0738508268)0.991:0.0065879401)1:0.0131511863)1:0.0183323224,Pavo_cristatus_genome:0.2515344077)0.804:0.0024940904)1:0.0156175652)0.988:0.0079855497)
(Alectura_lathami_genome:0.0604585671,Penelope_pileata_genome:0.0639772507,((Numida_meleagris_genome:0.0428896639,((Callipepla_squamata_genome:0.0121191568,Colinus_virginianus_genome:0.0127554744)1:0.0160932311,Odontophorus_gujanensis_genome:0.0175400870)1:0.0337300171)0.71:0.0025638554,(((Bambusicola_thoracicus_genome:0.0207985009,Gallus_gallus_genome:0.0089515185)1:0.0117511967,Pavo_cristatus_genome:0.0217696637)0.991:0.0037056333,((((Centrocercus_minimus_genome:0.0053565452,Tympanuchus_cupido_genome:0.0071411755)1:0.0024235626,Lagopus_muta_genome:0.0094908962)1:0.0251167100,Meleagris_gallopavo_genome:0.0138228811)0.879:0.0016908084,((Chrysolophus_pictus_genome:0.0090858812,Phasianus_colchicus_genome:0.0086139051)0.983:0.0013491800,Syrmticus_mikado_genome:0.0092339978)1:0.0129664924)1:0.0127968173)1:0.0122054609)1:0.0403237251)
(Alectura_lathami_genome:0.1044324978,Penelope_pileata_genome:0.0808482506,((Numida_meleagris_genome:0.0545957573,((Callipepla_squamata_genome:0.0117812113,Colinus_virginianus_genome:0.0123920985)1:0.0317346737,Odontophorus_gujanensis_genome:0.0172850330)1:0.1776022464)0.997:0.0152632681,((Bambusicola_thoracicus_genome:0.0241997329,Gallus_gallus_genome:0.0194005895)1:0.0208877714,(((((Centrocercus_minimus_genome:0.0055146235,Tympanuchus_cupido_genome:0.0052861190)0.975:0.0012184640,Lagopus_muta_genome:0.0075723239)1:0.0138365135,((Chrysolophus_pictus_genome:0.0068373168,Syrmticus_mikado_genome:0.0061039315)0.717:0.0014230382,Phasianus_colchicus_genome:0.0043165882)1:0.0090643029)0.98:0.0026062736,Meleagris_gallopavo_genome:0.0164938178)1:0.0102039788,Pavo_cristatus_genome:0.0456290766)0.921:0.0033350358)1:0.0219153112)1:0.0584020601)
(Alectura_lathami_genome:0.0324197004,Penelope_pileata_genome:0.0235820498,(Numida_meleagris_genome:0.0182818337,(((Callipepla_squamata_genome:0.0053474905,Colinus_virginianus_genome:0.0063681210)1:0.0047352038,Odontophorus_gujanensis_genome:0.0086893032)1:0.0136792188,(((Bambusicola_thoracicus_genome:0.0052771280,Gallus_gallus_genome:0.0051932060)1:0.0072144298,Pavo_cristatus_genome:0.0102186952)0.916:0.0012117290,(((Centrocercus_minimus_genome:0.0040046290,Tympanuchus_cupido_genome:0.0040803899)1:0.0039329679,Lagopus_muta_genome:0.0023659998)1:0.0089397108,(((Chrysolophus_pictus_genome:0.0048611474,Syrmticus_mikado_genome:0.0015221255)0.761:0.0004285129,Phasianus_colchicus_genome:0.0049233320)1:0.0042763239,Meleagris_gallopavo_genome:0.0189001306)0.786:0.0008988222)1:0.0094060298)1:0.0065297401)0.378:0.0006584990)1:0.0252214011)
(Alectura_lathami_genome:0.0822025922,Penelope_pileata_genome:0.0574505183,(Numida_meleagris_genome:0.0313818712,(((Callipepla_squamata_genome:0.0057771732,Colinus_virginianus_genome:0.0096713640)1:0.0093954379,Odontophorus_gujanensis_genome:0.0094340201)1:0.0295424188,((Bambusicola_thoracicus_genome:0.0218582397,Gallus_gallus_genome:0.0099506835)1:0.0141385811,((((Centrocercus_minimus_genome:0.0028719309,Lagopus_muta_genome:0.0052338499)0.796:0.0004213262,Tympanuchus_cupido_genome:0.0028982416)1:0.0111303096,(Chrysolophus_pictus_genome:0.0057987725,Syrmticus_mikado_genome:0.0053040620)1:0.0150560804)0.647:0.0012933808,Meleagris_gallopavo_genome:0.0130120921)1:0.0139627350)1:0.0072690417)1:0.0055442920)1:0.0336510106)
(Alectura_lathami_genome:0.0649821009,Penelope_pileata_genome:0.1453975607,(Numida_meleagris_genome:0.0336608855,(((Callipepla_squamata_genome:0.0091347279,Colinus_virginianus_genome:0.0077721783)1:0.0222848119,Odontophorus_gujanensis_genome:0.0241714071)1:0.0279203897,((Bambusicola_thoracicus_genome:0.0264438591,(Pavo_cristatus_genome:0.0026916688,Gallus_gallus_genome:0.0148710379)0.126:0.0000010000)1:0.0116696310,((((Centrocercus_minimus_genome:0.0115057872,Lagopus_muta_genome:0.0069100223)0.212:0.0013128183,Tympanuchus_cupido_genome:0.0066359107)1:0.0191451176,Meleagris_gallopavo_genome:0.0262974390)1:0.0041219547,(Chrysolophus_pictus_genome:0.0102505446,(Phasianus_colchicus_genome:0.0102414698,Syrmticus_mikado_genome:0.0109920925)0.999:0.0023041150)1:0.0080316126)1:0.0179672797)1:0.0156287852)1:0.0060640399)1:0.0332201569)
(Alectura_lathami_genome:0.0155763485,Penelope_pileata_genome:0.0152413222,(Numida_meleagris_genome:0.0088720090,(((Callipepla_squamata_genome:0.0032237889,Colinus_virginianus_genome:0.0016085328)1:0.0034745011,Odontophorus_gujanensis_genome:0.0105387229)1:0.0084817296,(((Bambusicola_thoracicus_genome:0.0017411099,Gallus_gallus_genome:0.0040735101)0.969:0.0028745008,Pavo_cristatus_genome:0.4220077220)0.136:0.0000020002,(((Centrocercus_minimus_genome:0.0026378229,Lagopus_muta_genome:0.0031443057)0.362:0.0005197127,Tympanuchus_cupido_genome:0.0031476843)1:0.0038249905,((Chrysolophus_pictus_genome:0.0053453298,(Phasianus_colchicus_genome:0.0043402861,Syrmticus_mikado_genome:0.0014476570)0.864:0.0004424438)1:0.0036897346,Meleagris_gallopavo_genome:0.0031053488)0.952:0.0010652945)1:0.0035602741)1:0.0038812893)0.627:0.0009574685)1:0.0082346816)
(Alectura_lathami_genome:0.0891648994,Penelope_pileata_genome:0.0676621984,(Numida_meleagris_genome:0.0403654253,((Colinus_virginianus_genome:0.0224106310,Odontophorus_gujanensis_genome:0.0232975765)1:0.0359753693,((Bambusicola_thoracicus_genome:0.0184743339,Gallus_gallus_genome:0.0197410808)1:0.0157796163,((((Centrocercus_minimus_genome:0.0789578125,Tympanuchus_cupido_genome:0.0056036223)0.968:0.0016061032,Lagopus_muta_genome:0.0071635280)1:0.0193386672,Meleagris_gallopavo_genome:0.0204119819)0.983:0.0034752580,((Chrysolophus_pictus_genome:0.0153911186,Phasianus_colchicus_genome:0.0113378910)0.842:0.0013208759,Syrmticus_mikado_genome:0.0079798229)1:0.0137103506)1:0.0147484546)1:0.0127229867)1:0.0081416938)1:0.0435977115)
(Alectura_lathami_genome:0.2403939756,Penelope_pileata_genome:0.0739646800,(Numida_meleagris_genome:0.1799832646,(((Callipepla_squamata_genome:0.0173692994,Colinus_virginianus_genome:0.0208840766)1:0.0382362710,Odontophorus_gujanensis_genome:0.0469924939)1:0.0681816367,((((Centrocercus_minimus_genome:0.0551811515,Lagopus_muta_genome:0.0195538462)1:0.0341437146,Meleagris_gallopavo_genome:0.0335464934)0.966:0.0026262544,((Chrysolophus_pictus_genome:0.0163598706,Phasianus_colchicus_genome:0.0136054987)1:0.0034194643,Syrmticus_mikado_genome:0.0225725199)1:0.0193420637)1:0.0228044750,(Pavo_cristatus_genome:0.0564812978,Gallus_gallus_genome:0.0466325953)0.946:0.0040004489)1:0.0173502575)1:0.0728718458)1:0.1271838712)
(Alectura_lathami_genome:0.0763286682,Penelope_pileata_genome:0.0359245402,(Numida_meleagris_genome:0.0190347456,(((Callipepla_squamata_genome:0.0047695484,Colinus_virginianus_genome:0.0056890888)1:0.0085078576,Odontophorus_gujanensis_genome:0.0168905169)1:0.0205673603,((Bambusicola_thoracicus_genome:0.0092384751,Gallus_gallus_genome:0.0060428256)1:0.0063788361,((((Centrocercus_minimus_genome:0.0069323330,Tympanuchus_cupido_genome:0.0072650645)0.789:0.0017657312,Lagopus_muta_genome:0.0100024539)1:0.0109257584,Meleagris_gallopavo_genome:0.0145506876)0.756:0.0008059154,(Chrysolophus_pictus_genome:0.0057764619,(Phasianus_colchicus_genome:0.0091947931,Syrmticus_mikado_genome:0.0059307373)1:0.0020967934)1:0.0060111299)1:0.0118416371)1:0.0148420539)1:0.0051527558)1:0.0272928333)
(Alectura_lathami_genome:0.0627419938,Penelope_pileata_genome:0.0459077673,((Numida_meleagris_genome:0.0385570517,((Bambusicola_thoracicus_genome:0.0194083355,Gallus_gallus_genome:0.0109972962)1:0.0112392046,(((((Centrocercus_minimus_genome:0.0072978651,Tympanuchus_cupido_genome:0.0054303493)0.999:0.0018052187,Lagopus_muta_genome:0.0049558330)1:0.0166027631,Meleagris_gallopavo_genome:0.0148483668)0.916:0.0010153997,(Chrysolophus_pictus_genome:0.0074935891,(Phasianus_colchicus_genome:0.0103883856,Syrmticus_mikado_genome:0.0084735089)0.975:0.0008773365)1:0.0081523195)1:0.0140446060,Pavo_cristatus_genome:0.0275859174)0.188:0.0004325952)1:0.0098655117)0.133:0.0000020035,((Callipepla_squamata_genome:0.0048136759,Colinus_virginianus_genome:0.0053517342)1:0.0125187249,Odontophorus_gujanensis_genome:0.0170570664)1:0.0263091430)1:0.0267858618)
(Alectura_lathami_genome:0.0840428119,Penelope_pileata_genome:0.0793741193,((Numida_meleagris_genome:0.0399782106,((Bambusicola_thoracicus_genome:0.0245254710,Gallus_gallus_genome:0.0205033115)1:0.0139524958,((((Centrocercus_minimus_genome:0.0042132211,Tympanuchus_cupido_genome:0.0070787874)0.63:0.0003824495,Lagopus_muta_genome:0.0062014650)1:0.0207498328,Meleagris_gallopavo_genome:0.0156771160)0.352:0.0004972685,((Chrysolophus_pictus_genome:0.0078807915,Phasianus_colchicus_genome:0.0117894595)0.867:0.0007637776,Syrmticus_mikado_genome:0.0062972423)1:0.0136611283)1:0.0114892181)1:0.0140579422)0.684:0.0014126609,((Callipepla_squamata_genome:0.0065215382,Colinus_virginianus_genome:0.0102575348)1:0.0095781546,Odontophorus_gujanensis_genome:0.0241060639)1:0.0333087848)1:0.0451929690)
(Alectura_lathami_genome:0.0789503245,Penelope_pileata_genome:0.0397184582,((Numida_meleagris_genome:0.0230041117,(((Bambusicola_thoracicus_genome:0.0142177342,Gallus_gallus_genome:0.0113528347)1:0.0095593233,Pavo_cristatus_genome:0.0142192736)0.97:0.0015306057,((((Centrocercus_minimus_genome:0.0808294810,Tympanuchus_cupido_genome:0.0052535274)0.981:0.0014671169,Lagopus_muta_genome:0.0044172473)1:0.0162854660,Meleagris_gallopavo_genome:0.0146442386)0.691:0.0010188338,((Chrysolophus_pictus_genome:0.0060713969,Phasianus_colchicus_genome:0.0060134036)0.82:0.0007853829,Syrmticus_mikado_genome:0.0052765490)1:0.0069571249)1:0.0073982457)1:0.0062136521)0.986:0.0031536650,((Callipepla_squamata_genome:0.0027153271,Colinus_virginianus_genome:0.0094370837)1:0.0096023566,Odontophorus_gujanensis_genome:0.0088772809)1:0.0194916707)1:0.0307178099)
(Alectura_lathami_genome:0.0600627682,Penelope_pileata_genome:0.0422132263,(Numida_meleagris_genome:0.0249996682,((Callipepla_squamata_genome:0.0153494020,Odontophorus_gujanensis_genome:0.0182697383)1:0.1089714894,((Bambusicola_thoracicus_genome:0.0105612703,Gallus_gallus_genome:0.0107567870)1:0.0133257331,(((Centrocercus_minimus_genome:0.0028179215,(Lagopus_muta_genome:0.0047164178,Tympanuchus_cupido_genome:0.0047471689)1:0.0028999842)1:0.0157616758,Meleagris_gallopavo_genome:0.0151158392)0.999:0.0025778346,(Chrysolophus_pictus_genome:0.0039934709,(Phasianus_colchicus_genome:0.0039182665,Syrmticus_mikado_genome:0.0067165015)1:0.0028506011)1:0.0054210461)1:0.0127230696)1:0.0093456623)0.696:0.0020381964)1:0.0314802297)
(Alectura_lathami_genome:0.0902392045,Penelope_pileata_genome:0.0787841917,((Numida_meleagris_genome:0.0404282420,((Callipepla_squamata_genome:0.0046085849,Colinus_virginianus_genome:0.0072500082)1:0.0149295805,Odontophorus_gujanensis_genome:0.0164507528)1:0.0282326396)0.966:0.0038462564,((Bambusicola_thoracicus_genome:0.0208598203,Gallus_gallus_genome:0.0175115729)1:0.0204392205,((((Centrocercus_minimus_genome:0.0082231961,Tympanuchus_cupido_genome:0.0065434908)1:0.0039827800,Lagopus_muta_genome:0.0110942066)1:0.0176174330,Meleagris_gallopavo_genome:0.0262754324)1:0.0035989339,(Chrysolophus_pictus_genome:0.0102970185,(Phasianus_colchicus_genome:0.0085695405,Syrmticus_mikado_genome:0.0084082061)0.795:0.0027663165)1:0.0106603584)1:0.0109538291)1:0.0117108229)1:0.0295045613)
(Alectura_lathami_genome:0.1397608139,Penelope_pileata_genome:0.0436242851,(Numida_meleagris_genome:0.0381303903,(((Callipepla_squamata_genome:0.0072698592,Colinus_virginianus_genome:0.0039064320)1:0.0083015146,Odontophorus_gujanensis_genome:0.0178335509)1:0.0275774499,(((Bambusicola_thoracicus_genome:0.0146211595,Gallus_gallus_genome:0.0160624158)1:0.0171275314,Pavo_cristatus_genome:0.0439148980)0.975:0.0021743148,((((Centrocercus_minimus_genome:0.0053997091,Tympanuchus_cupido_genome:0.0073966237)0.527:0.0003446984,Lagopus_muta_genome:0.0044090076)1:0.0203203324,Meleagris_gallopavo_genome:0.0210427354)0.898:0.0013057128,(Chrysolophus_pictus_genome:0.0100746648,Syrmticus_mikado_genome:0.0153422976)1:0.0076397180)1:0.0115440931)1:0.0079765301)0.456:0.0018577068)1:0.0800607984)
(Alectura_lathami_genome:0.1497060521,Penelope_pileata_genome:0.1075252418,((Numida_meleagris_genome:0.0561463942,((Callipepla_squamata_genome:0.0155989099,Colinus_virginianus_genome:0.0209016573)1:0.0264674295,Odontophorus_gujanensis_genome:0.0277280547)1:0.0603578432)0.931:0.0053226974,((Bambusicola_thoracicus_genome:0.0317896710,Gallus_gallus_genome:0.0224695853)1:0.0154241823,((((Centrocercus_minimus_genome:0.0109614520,Lagopus_muta_genome:0.0053464062)0.55:0.0006670948,Tympanuchus_cupido_genome:0.0052902266)1:0.0387313755,(Chrysolophus_pictus_genome:0.0082571455,(Phasianus_colchicus_genome:0.0196501974,Syrmticus_mikado_genome:0.0168305626)0.582:0.0009536945)1:0.0161079542)0.482:0.0029056839,Meleagris_gallopavo_genome:0.2771394325)1:0.0186712991)1:0.0197146115)1:0.0539385780)
(Alectura_lathami_genome:0.1451676704,Penelope_pileata_genome:0.1005426975,(Numida_meleagris_genome:0.0381585991,(((Callipepla_squamata_genome:0.0089485418,Colinus_virginianus_genome:0.0118196995)1:0.0244081313,Odontophorus_gujanensis_genome:0.0217677486)1:0.0355400586,((Bambusicola_thoracicus_genome:0.0181419906,Gallus_gallus_genome:0.0226655541)1:0.0166679574,((((Centrocercus_minimus_genome:0.0055388266,Tympanuchus_cupido_genome:0.0064169801)0.947:0.0008674247,Lagopus_muta_genome:0.0081611253)1:0.0120661291,Meleagris_gallopavo_genome:0.0180025606)0.998:0.0021287661,((Chrysolophus_pictus_genome:0.0101277650,Phasianus_colchicus_genome:0.0096718751)0.96:0.0015958225,Syrmticus_mikado_genome:0.0136934490)1:0.0190484388)1:0.0134221486)1:0.0165355894)0.995:0.0111622502)1:0.0912256795)
(Alectura_lathami_genome:0.1947163094,Penelope_pileata_genome:0.4423355205,((Numida_meleagris_genome:0.0569564633,((Callipepla_squamata_genome:0.0044313193,Colinus_virginianus_genome:0.0145463379)1:0.0494343873,Odontophorus_gujanensis_genome:0.0263708880)1:0.0578408971)0.986:0.0081791496,(((Bambusicola_thoracicus_genome:0.0305796444,Gallus_gallus_genome:0.0328748658)1:0.0233273640,(((Centrocercus_minimus_genome:0.0066927087,Tympanuchus_cupido_genome:0.0065057020)0.865:0.0012660590,Lagopus_muta_genome:0.0075915993)1:0.0307984916,((Chrysolophus_pictus_genome:0.0168079176,(Phasianus_colchicus_genome:0.0120205841,Syrmticus_mikado_genome:0.0111796916)1:0.0024167278)1:0.0110715986,Meleagris_gallopavo_genome:0.0309652634)0.747:0.0013204245)1:0.0218984023)0.24:0.0006556773,Pavo_cristatus_genome:0.0342722008)1:0.0256032006)1:0.0794916559)
(Alectura_lathami_genome:0.1119172188,Penelope_pileata_genome:0.0855324019,((Numida_meleagris_genome:0.0511492000,((Callipepla_squamata_genome:0.0117377696,Colinus_virginianus_genome:0.0075541612)1:0.0121926041,Odontophorus_gujanensis_genome:0.0186164682)1:0.1624367779)0.434:0.0022009407,(((Bambusicola_thoracicus_genome:0.0202987841,Gallus_gallus_genome:0.0201122592)1:0.0243156276,Pavo_cristatus_genome:0.5943151941)0.563:0.0050848221,((((Centrocercus_minimus_genome:0.0155739584,Tympanuchus_cupido_genome:0.0096351795)0.826:0.0011439747,Lagopus_muta_genome:0.0077091659)1:0.0238921948,(Chrysolophus_pictus_genome:0.0196883764,(Phasianus_colchicus_genome:0.0108409212,Syrmticus_mikado_genome:0.0090161168)1:0.0041253624)1:0.0094827801)0.906:0.0027365920,Meleagris_gallopavo_genome:0.0216518334)1:0.0115557155)1:0.0130453754)1:0.0689712130)
(Alectura_lathami_genome:0.0957364690,Penelope_pileata_genome:0.0677278741,((Numida_meleagris_genome:0.0407008314,((Bambusicola_thoracicus_genome:0.0186814293,Gallus_gallus_genome:0.0074186993)1:0.0162628206,((((Centrocercus_minimus_genome:0.0120561965,Tympanuchus_cupido_genome:0.0086418259)1:0.0042570515,Lagopus_muta_genome:0.0061263365)1:0.0174765445,Meleagris_gallopavo_genome:0.0194068310)1:0.0050722761,((Chrysolophus_pictus_genome:0.0061900823,Phasianus_colchicus_genome:0.0100423308)0.995:0.0024998448,Syrmticus_mikado_genome:0.0140452454)1:0.0092386756)1:0.0133685890)1:0.0141397236)0.127:0.0000030747,((Callipepla_squamata_genome:0.0078516335,Colinus_virginianus_genome:0.0120491308)1:0.0134253059,Odontophorus_gujanensis_genome:0.0161129218)1:0.0439357499)1:0.0409255853)
(Alectura_lathami_genome:0.0972061863,Penelope_pileata_genome:0.2249528447,(Numida_meleagris_genome:0.0434504838,(((Callipepla_squamata_genome:0.0106288379,Colinus_virginianus_genome:0.0101434503)1:0.0185914758,Odontophorus_gujanensis_genome:0.0303648826)1:0.0454501376,((Bambusicola_thoracicus_genome:0.0259474693,Gallus_gallus_genome:0.0206217786)1:0.0239231404,((((Centrocercus_minimus_genome:0.0082287920,Tympanuchus_cupido_genome:0.0079004138)1:0.0028088427,Lagopus_muta_genome:0.0100147388)1:0.0255350475,Meleagris_gallopavo_genome:0.0204292571)1:0.0045352640,((Chrysolophus_pictus_genome:0.0119993076,Phasianus_colchicus_genome:0.0128732723)0.932:0.0022784767,Syrmticus_mikado_genome:0.0136067256)1:0.0116400815)1:0.0185944552)1:0.0149859870)0.975:0.0058192742)1:0.1051793664)
(Alectura_lathami_genome:0.0973802039,Penelope_pileata_genome:0.0731337894,(Numida_meleagris_genome:0.0340193054,(((Callipepla_squamata_genome:0.0071490710,Colinus_virginianus_genome:0.0104714373)1:0.0223910328,Odontophorus_gujanensis_genome:0.0293565219)1:0.0387480714,((Bambusicola_thoracicus_genome:0.0304679394,Gallus_gallus_genome:0.0177212995)1:0.0184736334,(((((Centrocercus_minimus_genome:0.0082379870,Tympanuchus_cupido_genome:0.0090724204)0.999:0.0020209723,Lagopus_muta_genome:0.0031669082)1:0.0128123287,Meleagris_gallopavo_genome:0.0230765977)1:0.0071808630,(Chrysolophus_pictus_genome:0.0116404419,Syrmticus_mikado_genome:0.0109353550)1:0.0117147170)1:0.0156954094,Pavo_cristatus_genome:0.0222477397)0.454:0.0006895969)1:0.0166825461)0.999:0.0071344927)1:0.0527711627)
(Alectura_lathami_genome:0.1194814887,Penelope_pileata_genome:0.1037374869,(Numida_meleagris_genome:0.1618259313,(((Callipepla_squamata_genome:0.0223425136,Colinus_virginianus_genome:0.0183725939)1:0.0222102563,Odontophorus_gujanensis_genome:0.0385634236)1:0.0434424850,(((Bambusicola_thoracicus_genome:0.0279335733,Gallus_gallus_genome:0.0311876573)1:0.0202300421,Pavo_cristatus_genome:0.0247363524)0.995:0.0041481684,((Chrysolophus_pictus_genome:0.0257557273,(Phasianus_colchicus_genome:0.0202175365,Syrmticus_mikado_genome:0.0143759387)1:0.0068363670)1:0.0171654352,((Lagopus_muta_genome:0.0087059233,Tympanuchus_cupido_genome:0.0120473204)1:0.0319974570,Meleagris_gallopavo_genome:0.0278744420)0.882:0.0022618580)1:0.0220193183)1:0.0176926861)1:0.0846663354)1:0.2129640841)
(Alectura_lathami_genome:0.1174156156,Penelope_pileata_genome:0.0731412651,(Numida_meleagris_genome:0.0603544637,(((Callipepla_squamata_genome:0.0172517699,Colinus_virginianus_genome:0.0172012306)1:0.0253999921,Odontophorus_gujanensis_genome:0.0327842343)1:0.0525500238,((Bambusicola_thoracicus_genome:0.0264642250,Gallus_gallus_genome:0.0235023999)1:0.0204511833,((((Centrocercus_minimus_genome:0.0088289186,Tympanuchus_cupido_genome:0.0123564478)1:0.0073381546,Lagopus_muta_genome:0.0098104888)1:0.0297656737,Meleagris_gallopavo_genome:0.0282998892)0.986:0.0036431212,((Chrysolophus_pictus_genome:0.0116915464,Syrmticus_mikado_genome:0.0104413472)1:0.0028078293,Phasianus_colchicus_genome:0.0098478239)1:0.0103035437)1:0.0155425811)1:0.0206665964)0.998:0.0062810369)1:0.0389013296)
(Alectura_lathami_genome:0.1651041341,Penelope_pileata_genome:0.0991812886,(Numida_meleagris_genome:0.0603409358,(((Callipepla_squamata_genome:0.0121172517,Colinus_virginianus_genome:0.0138998042)1:0.0315030074,Odontophorus_gujanensis_genome:0.0298886922)1:0.0632182524,((((Centrocercus_minimus_genome:0.0323857700,Tympanuchus_cupido_genome:0.0093148669)0.791:0.0012313446,Lagopus_muta_genome:0.0163622784)1:0.0341578903,((Chrysolophus_pictus_genome:0.0127258143,(Phasianus_colchicus_genome:0.0136879289,Syrmticus_mikado_genome:0.0156689705)0.933:0.0013145216)1:0.0164071968,Meleagris_gallopavo_genome:0.0280320029)0.135:0.0000020343)1:0.0276453034,Gallus_gallus_genome:0.0454021949)1:0.0300594999)1:0.0153120999)1:0.0553626124)
(Alectura_lathami_genome:0.0727353971,Penelope_pileata_genome:0.0437606562,((Numida_meleagris_genome:0.0279672429,((Callipepla_squamata_genome:0.0078228049,Colinus_virginianus_genome:0.0109196288)1:0.0113243629,Odontophorus_gujanensis_genome:0.0178934604)1:0.0260907307)0.909:0.0021641667,(((Bambusicola_thoracicus_genome:0.0167030782,Gallus_gallus_genome:0.0112268926)0.99:0.0058317153,Pavo_cristatus_genome:0.3863941680)0.564:0.0045547542,((((Centrocercus_minimus_genome:0.0326060138,Tympanuchus_cupido_genome:0.0044963880)1:0.0024474028,Lagopus_muta_genome:0.0056145745)1:0.0138904580,Meleagris_gallopavo_genome:0.0160069915)0.986:0.0018041082,(Chrysolophus_pictus_genome:0.0108899434,(Phasianus_colchicus_genome:0.0072321227,Syrmticus_mikado_genome:0.0040434665)1:0.0030449230)1:0.0053524446)1:0.0150378462)1:0.0070738190)1:0.0465584747)
(Alectura_lathami_genome:0.0689440014,Penelope_pileata_genome:0.0432011936,(Numida_meleagris_genome:0.0557175791,(((Callipepla_squamata_genome:0.0056769101,Colinus_virginianus_genome:0.0132560963)1:0.0165207341,Odontophorus_gujanensis_genome:0.0240209276)1:0.0742324572,(((Bambusicola_thoracicus_genome:0.0185934631,Gallus_gallus_genome:0.0339179692)1:0.0219833629,Pavo_cristatus_genome:0.0288282858)1:0.0042914571,((((Centrocercus_minimus_genome:0.0024386340,Tympanuchus_cupido_genome:0.0073413260)0.997:0.0022074898,Lagopus_muta_genome:0.0091066007)1:0.0244131498,Meleagris_gallopavo_genome:0.0353556645)0.625:0.0012121365,(Chrysolophus_pictus_genome:0.0212593371,(Phasianus_colchicus_genome:0.0124017455,Syrmticus_mikado_genome:0.0193458491)0.768:0.0027540323)1:0.0144097358)1:0.0187652759)1:0.0156957764)0.133:0.0000020037)1:0.0620879435)
(Alectura_lathami_genome:0.1318018666,Penelope_pileata_genome:0.0805393220,((Numida_meleagris_genome:0.1708602045,(((Bambusicola_thoracicus_genome:0.0198165702,Gallus_gallus_genome:0.0105774635)1:0.0144320135,Pavo_cristatus_genome:0.0206625862)0.495:0.0014059072,((((Centrocercus_minimus_genome:0.0297646300,Lagopus_muta_genome:0.0140965884)0.662:0.0013547411,Tympanuchus_cupido_genome:0.0062593620)1:0.0264597253,Meleagris_gallopavo_genome:0.0195927281)0.959:0.0025350148,(Chrysolophus_pictus_genome:0.0109833947,Syrmticus_mikado_genome:0.0101174072)1:0.0113939282)1:0.0130537945)1:0.0114022771)1:0.0110903497,((Callipepla_squamata_genome:0.0108180446,Colinus_virginianus_genome:0.0098544710)1:0.0138748514,Odontophorus_gujanensis_genome:0.0228407043)1:0.0225207836)1:0.1256983197)
(Alectura_lathami_genome:0.0800567716,Penelope_pileata_genome:0.0695752002,(Numida_meleagris_genome:0.0369868538,(((Callipepla_squamata_genome:0.0104802261,Colinus_virginianus_genome:0.0067765107)1:0.0151617679,Odontophorus_gujanensis_genome:0.0261205685)1:0.0277500774,(((Bambusicola_thoracicus_genome:0.0157385929,Gallus_gallus_genome:0.0142240424)1:0.0100918547,Pavo_cristatus_genome:0.0185853797)0.652:0.0007058880,((((Centrocercus_minimus_genome:0.0063800755,Tympanuchus_cupido_genome:0.0066616502)1:0.0049510934,Lagopus_muta_genome:0.0024976929)1:0.0142167434,Meleagris_gallopavo_genome:0.0159896729)1:0.0036166953,((Chrysolophus_pictus_genome:0.0079859670,Phasianus_colchicus_genome:0.0113511322)0.333:0.0002115163,Syrmticus_mikado_genome:0.0117816490)1:0.0074508506)1:0.0088061607)1:0.0113194202)0.954:0.0027343576)1:0.0438300536)
(Alectura_lathami_genome:0.0854635840,Penelope_pileata_genome:0.0564661828,(Numida_meleagris_genome:0.0393066086,(((Callipepla_squamata_genome:0.0142688964,Colinus_virginianus_genome:0.0147007901)1:0.0097388321,Odontophorus_gujanensis_genome:0.0355439230)1:0.0501792547,((Bambusicola_thoracicus_genome:0.0181343040,Gallus_gallus_genome:0.0142524128)1:0.0139892612,(((((Centrocercus_minimus_genome:0.0087037637,Tympanuchus_cupido_genome:0.0108898612)0.547:0.0006522989,Lagopus_muta_genome:0.0077608909)1:0.0309806868,Meleagris_gallopavo_genome:0.0233034975)0.985:0.0023414209,((Chrysolophus_pictus_genome:0.0114553304,Phasianus_colchicus_genome:0.0143644811)0.247:0.0003481605,Syrmticus_mikado_genome:0.0143173302)1:0.0172013207)1:0.0115231230,Pavo_cristatus_genome:0.0229995716)0.662:0.0012715794)1:0.0203186334)0.747:0.0041409182)1:0.0511920617)
(Alectura_lathami_genome:0.0949521585,Penelope_pileata_genome:0.0859293552,(Numida_meleagris_genome:0.0422404201,(((Callipepla_squamata_genome:0.0116124797,Colinus_virginianus_genome:0.0124962418)1:0.0159188904,Odontophorus_gujanensis_genome:0.0314811760)1:0.0375392767,((Bambusicola_thoracicus_genome:0.0216222556,Gallus_gallus_genome:0.0206140069)1:0.0229122574,((((Centrocercus_minimus_genome:0.0159687519,Tympanuchus_cupido_genome:0.0081372451)1:0.0065158430,Lagopus_muta_genome:0.0084237873)1:0.0290807461,Meleagris_gallopavo_genome:0.0249680452)0.972:0.0023058200,(Chrysolophus_pictus_genome:0.0137584508,Syrmticus_mikado_genome:0.0158442365)1:0.0112942805)1:0.0164005326)1:0.0142103000)0.992:0.0042939378)1:0.0432477401)
(Alectura_lathami_genome:0.0688987047,Penelope_pileata_genome:0.0445616728,(Numida_meleagris_genome:0.0383859850,(((Callipepla_squamata_genome:0.0141031949,Colinus_virginianus_genome:0.0202818165)1:0.0137367947,Odontophorus_gujanensis_genome:0.0268285143)1:0.0359980953,((Bambusicola_thoracicus_genome:0.0175806750,Gallus_gallus_genome:0.0162783993)1:0.0112898361,((((Centrocercus_minimus_genome:0.0079432459,Lagopus_muta_genome:0.0057459664)0.782:0.0010565175,Tympanuchus_cupido_genome:0.0103609839)1:0.0217299289,Meleagris_gallopavo_genome:0.2071195083)0.8:0.0028492585,((Chrysolophus_pictus_genome:0.0114941944,Phasianus_colchicus_genome:0.0085590364)0.968:0.0010869739,Syrmticus_mikado_genome:0.0145109415)1:0.0114734745)1:0.0116763504)1:0.0113841535)0.866:0.0029726149)1:0.0450829438)
(Alectura_lathami_genome:0.0901610609,Penelope_pileata_genome:0.0666403755,(Numida_meleagris_genome:0.0394290114,(((Callipepla_squamata_genome:0.0106135663,Colinus_virginianus_genome:0.0176664519)1:0.0188599943,Odontophorus_gujanensis_genome:0.0115002185)1:0.0386139598,((Bambusicola_thoracicus_genome:0.0248786147,Gallus_gallus_genome:0.0241342397)1:0.0237869257,(((Centrocercus_minimus_genome:0.0116968368,Tympanuchus_cupido_genome:0.0083376295)1:0.0034054952,Lagopus_muta_genome:0.0126835724)1:0.0244362876,((Chrysolophus_pictus_genome:0.0189480689,Syrmticus_mikado_genome:0.0182104456)1:0.0102297319,Meleagris_gallopavo_genome:0.0180718328)0.994:0.0038286591)1:0.0222022451)1:0.1145584917)0.995:0.0081762235)1:0.0399603649)
(Alectura_lathami_genome:0.0382756797,Penelope_pileata_genome:0.0275928217,(Numida_meleagris_genome:0.0205443558,(((Callipepla_squamata_genome:0.0048921576,Colinus_virginianus_genome:0.0072645253)1:0.0072309329,Odontophorus_gujanensis_genome:0.0107690455)1:0.0199963673,(((Bambusicola_thoracicus_genome:0.0139503917,Gallus_gallus_genome:0.0095672153)1:0.0072856783,Pavo_cristatus_genome:0.0106201023)0.86:0.0010694779,(((Centrocercus_minimus_genome:0.0077015164,(Lagopus_muta_genome:0.0034672322,Tympanuchus_cupido_genome:0.0068921397)0.877:0.0006408611)1:0.0108932394,Meleagris_gallopavo_genome:0.0150810191)0.744:0.0009369726,(Chrysolophus_pictus_genome:0.0043387520,(Phasianus_colchicus_genome:0.0067552842,Syrmticus_mikado_genome:0.0035868459)0.981:0.0020150089)1:0.0271975861)1:0.0069664919)1:0.0090440044)0.947:0.0016867771)1:0.0158463126)
(Alectura_lathami_genome:0.0635277505,Penelope_pileata_genome:0.3222343517,((Numida_meleagris_genome:0.0356770178,((Callipepla_squamata_genome:0.0059979246,Colinus_virginianus_genome:0.0144724106)1:0.0500763880,Odontophorus_gujanensis_genome:0.0406585043)1:0.0424771443)0.774:0.0022161670,((Bambusicola_thoracicus_genome:0.0153145011,Gallus_gallus_genome:0.0114619122)1:0.0140620166,((((Centrocercus_minimus_genome:0.0113587019,Tympanuchus_cupido_genome:0.0074577131)0.936:0.0006679715,Lagopus_muta_genome:0.0050890826)1:0.0145263731,Meleagris_gallopavo_genome:0.0206403977)1:0.0034210459,((Chrysolophus_pictus_genome:0.0065465355,Phasianus_colchicus_genome:0.0094937150)1:0.0038793540,Syrmticus_mikado_genome:0.0109510124)1:0.0127205692)1:0.0208507703)1:0.0085924810)1:0.0402679486)
(Alectura_lathami_genome:0.0347746843,Penelope_pileata_genome:0.0175621769,(Numida_meleagris_genome:0.0165604515,(((Callipepla_squamata_genome:0.0025525174,Colinus_virginianus_genome:0.0028584405)1:0.0045701378,Odontophorus_gujanensis_genome:0.0133930362)1:0.0088447235,(((Bambusicola_thoracicus_genome:0.0109011835,Gallus_gallus_genome:0.0055934853)1:0.0066288977,Pavo_cristatus_genome:0.0090839117)0.555:0.0005871625,(((Centrocercus_minimus_genome:0.0065449398,Tympanuchus_cupido_genome:0.0040667849)0.932:0.0009730627,Lagopus_muta_genome:0.0042990594)1:0.0055631196,((Chrysolophus_pictus_genome:0.0009696857,(Phasianus_colchicus_genome:0.0039530128,Syrmticus_mikado_genome:0.0024556183)1:0.0014756048)1:0.0055947419,Meleagris_gallopavo_genome:0.0103868812)0.869:0.0008732642)1:0.0062371726)1:0.0063136985)0.777:0.0016407971)1:0.0159678959)
(Alectura_lathami_genome:0.0644185156,Penelope_pileata_genome:0.0559247875,(Numida_meleagris_genome:0.0270353553,(((Callipepla_squamata_genome:0.0086581131,Colinus_virginianus_genome:0.0046126773)1:0.0106511889,Odontophorus_gujanensis_genome:0.0147543901)1:0.0279076022,(((Bambusicola_thoracicus_genome:0.0170498300,Gallus_gallus_genome:0.0155103785)1:0.0219695182,((((Centrocercus_minimus_genome:0.0084812876,Tympanuchus_cupido_genome:0.0085648551)1:0.0042646038,Lagopus_muta_genome:0.0071205043)1:0.0248407415,Meleagris_gallopavo_genome:0.0239937627)1:0.0057559870,((Chrysolophus_pictus_genome:0.0109830361,Syrmticus_mikado_genome:0.0168185969)0.621:0.0015106488,Phasianus_colchicus_genome:0.0175718036)1:0.0140475156)1:0.0133029575)0.541:0.0007342211,Pavo_cristatus_genome:0.1034987776)1:0.0058229621)0.967:0.0031699544)1:0.0376382174)
(Alectura_lathami_genome:0.1535511114,Penelope_pileata_genome:0.0950105322,(Numida_meleagris_genome:0.1540597495,((((Callipepla_squamata_genome:0.0177866645,Colinus_virginianus_genome:0.0205418402)1:0.0198362107,Odontophorus_gujanensis_genome:0.0167734682)0.775:0.0392861457,Pavo_cristatus_genome:0.0139291487)0.152:0.0022806850,((Bambusicola_thoracicus_genome:0.0246581004,Gallus_gallus_genome:0.0266519407)1:0.0200220607,((((Centrocercus_minimus_genome:0.0132862870,Tympanuchus_cupido_genome:0.0088751423)1:0.0052583746,Lagopus_muta_genome:0.0114960790)1:0.0280673994,Meleagris_gallopavo_genome:0.1645016254)0.389:0.0015741112,(Chrysolophus_pictus_genome:0.0111614921,Syrmticus_mikado_genome:0.0124039066)1:0.0234407255)1:0.0192029970)1:0.0121308081)0.947:0.0055854530)1:0.0410932918)
(Alectura_lathami_genome:0.0751533052,Penelope_pileata_genome:0.0499684284,((Numida_meleagris_genome:0.0377721031,((Callipepla_squamata_genome:0.0081746161,Colinus_virginianus_genome:0.0107042438)1:0.0097403380,Odontophorus_gujanensis_genome:0.0193372004)1:0.0323296888)0.891:0.0028684585,((Bambusicola_thoracicus_genome:0.0273282468,Gallus_gallus_genome:0.0136024998)1:0.0114729569,(((((Centrocercus_minimus_genome:0.0131688875,Tympanuchus_cupido_genome:0.0069120878)1:0.0048890906,Lagopus_muta_genome:0.0064967416)1:0.0222016725,Meleagris_gallopavo_genome:0.0195998467)0.682:0.0010720384,((Chrysolophus_pictus_genome:0.0061502814,Phasianus_colchicus_genome:0.0068381290)0.986:0.0014761491,Syrmticus_mikado_genome:0.0109908729)1:0.0100632678)1:0.0125565783,Pavo_cristatus_genome:0.0215145734)0.634:0.0013351887)1:0.0107357279)1:0.0289426686)
(Alectura_lathami_genome:0.0794477939,Penelope_pileata_genome:0.0588341798,((Numida_meleagris_genome:0.0413905345,((Callipepla_squamata_genome:0.0039259335,Colinus_virginianus_genome:0.0021384871)1:0.0175804648,Odontophorus_gujanensis_genome:0.0201535269)1:0.0355600566)0.872:0.0033499028,(((Bambusicola_thoracicus_genome:0.0224655679,Gallus_gallus_genome:0.0102122919)1:0.0071595394,Pavo_cristatus_genome:0.0410673125)0.999:0.0032486824,((((Centrocercus_minimus_genome:0.0031227399,Tympanuchus_cupido_genome:0.0056928375)1:0.0028040068,Lagopus_muta_genome:0.0083886050)1:0.0230415716,Meleagris_gallopavo_genome:0.0123454804)0.993:0.0020354699,((Chrysolophus_pictus_genome:0.0057562704,Phasianus_colchicus_genome:0.0171013479)0.461:0.0004766000,Syrmticus_mikado_genome:0.0043720284)1:0.0070699368)1:0.0099286682)1:0.0114718325)1:0.0376424956)
(Alectura_lathami_genome:0.1198535555,Penelope_pileata_genome:0.0925152207,((Numida_meleagris_genome:0.0475478546,((Callipepla_squamata_genome:0.0098262713,Colinus_virginianus_genome:0.0122166059)1:0.0229062641,Odontophorus_gujanensis_genome:0.0243807208)1:0.0382192050)0.631:0.0022686324,((Bambusicola_thoracicus_genome:0.0224960858,Gallus_gallus_genome:0.0162525727)1:0.0270764071,((((Centrocercus_minimus_genome:0.0060474675,Lagopus_muta_genome:0.0069451633)0.992:0.0010676816,Tympanuchus_cupido_genome:0.0054745365)1:0.0192694223,Meleagris_gallopavo_genome:0.0181178959)1:0.0055929297,(Chrysolophus_pictus_genome:0.0131651821,(Phasianus_colchicus_genome:0.0117892289,Syrmticus_mikado_genome:0.1444470537)0.945:0.0029116112)1:0.0153378636)1:0.0154451587)1:0.0087326152)1:0.0709629907)
(Alectura_lathami_genome:0.0639245979,Penelope_pileata_genome:0.0662872327,(Numida_meleagris_genome:0.0402782923,(((Callipepla_squamata_genome:0.0070547934,Colinus_virginianus_genome:0.0060252035)1:0.0149651525,Odontophorus_gujanensis_genome:0.0313334019)1:0.0330815897,((Bambusicola_thoracicus_genome:0.0232462904,Gallus_gallus_genome:0.0173615693)1:0.0172614810,((((Centrocercus_minimus_genome:0.0045346980,Tympanuchus_cupido_genome:0.0063971652)1:0.0042488077,Lagopus_muta_genome:0.0052720600)1:0.0172987395,Meleagris_gallopavo_genome:0.0224933485)1:0.0074306795,((Chrysolophus_pictus_genome:0.0114939933,Phasianus_colchicus_genome:0.0074457193)1:0.0046850051,Syrmticus_mikado_genome:0.0127562493)1:0.0140881322)1:0.0146188974)1:0.0212350207)0.939:0.0052133522)1:0.1626428470)
(Alectura_lathami_genome:0.1617195728,Penelope_pileata_genome:0.0644679471,((Numida_meleagris_genome:0.0434209250,((Callipepla_squamata_genome:0.0105286360,Colinus_virginianus_genome:0.0148243067)1:0.0142467091,Odontophorus_gujanensis_genome:0.0252342341)1:0.0556612291)0.149:0.0008025448,(((Bambusicola_thoracicus_genome:0.0252196326,Gallus_gallus_genome:0.0188666324)1:0.0114615813,Pavo_cristatus_genome:0.1658137901)0.731:0.0014280773,((((Centrocercus_minimus_genome:0.0138165235,Tympanuchus_cupido_genome:0.0085133336)1:0.0029459897,Lagopus_muta_genome:0.0083075906)1:0.0223304352,Meleagris_gallopavo_genome:0.0241622304)1:0.0039617341,((Chrysolophus_pictus_genome:0.0127296779,Phasianus_colchicus_genome:0.0089800490)0.602:0.0006301310,Syrmticus_mikado_genome:0.0149087634)1:0.0145408526)1:0.0194986973)1:0.0198029519)1:0.1013007165)
(Alectura_lathami_genome:0.0870333365,Penelope_pileata_genome:0.1217904125,(Numida_meleagris_genome:0.0559304771,(((Callipepla_squamata_genome:0.0078423708,Colinus_virginianus_genome:0.0089925633)1:0.0161682558,Odontophorus_gujanensis_genome:0.0251191136)1:0.0489706640,((Bambusicola_thoracicus_genome:0.0262695063,Gallus_gallus_genome:0.0137709570)1:0.0181361024,((((Centrocercus_minimus_genome:0.0081584578,Tympanuchus_cupido_genome:0.0072696767)1:0.0024592683,Lagopus_muta_genome:0.0121770552)1:0.0121869211,Meleagris_gallopavo_genome:0.0260540451)1:0.0045022912,(Chrysolophus_pictus_genome:0.0124502155,(Phasianus_colchicus_genome:0.0070591844,Syrmticus_mikado_genome:0.0104351513)0.994:0.0019469823)1:0.0138701969)1:0.0150823519)1:0.0277484911)0.946:0.0052004753)1:0.0801966550)
(Alectura_lathami_genome:0.1535073166,Penelope_pileata_genome:0.1582030872,(Numida_meleagris_genome:0.0440285295,(((Callipepla_squamata_genome:0.0175395057,Colinus_virginianus_genome:0.0103620455)1:0.0155443908,Odontophorus_gujanensis_genome:0.0217057843)1:0.0475022004,(((Bambusicola_thoracicus_genome:0.0150959190,Gallus_gallus_genome:0.0157436698)1:0.0188629055,Pavo_cristatus_genome:0.0201836488)0.485:0.0006304832,(((Centrocercus_minimus_genome:0.0735249549,Lagopus_muta_genome:0.0351963519)1:0.1956362324,Tympanuchus_cupido_genome:0.4798497367)1:0.1653096772,((Chrysolophus_pictus_genome:0.0196568645,(Phasianus_colchicus_genome:0.0072992150,Syrmticus_mikado_genome:0.0908144174)0.965:0.0030920734)1:0.0120862599,Meleagris_gallopavo_genome:0.0169169524)0.792:0.0095453495)0.998:0.0190256176)1:0.0198722551)0.769:0.0041963821)1:0.0488391619)
(Alectura_lathami_genome:0.1396281215,Penelope_pileata_genome:0.1228706656,((Numida_meleagris_genome:0.0449806575,((Bambusicola_thoracicus_genome:0.0302849646,Gallus_gallus_genome:0.0136064276)1:0.0149100118,((((Centrocercus_minimus_genome:0.0064367644,Tympanuchus_cupido_genome:0.0122677942)1:0.0022521016,Lagopus_muta_genome:0.0061658503)1:0.0208784090,Meleagris_gallopavo_genome:0.0249246208)0.999:0.0029363362,((Chrysolophus_pictus_genome:0.0067223521,Phasianus_colchicus_genome:0.0138571224)1:0.0019085264,Syrmticus_mikado_genome:0.0078005409)1:0.0050069970)1:0.0182101474)1:0.0157871320)0.449:0.0043628845,((Callipepla_squamata_genome:0.0164011541,Colinus_virginianus_genome:0.0193816767)1:0.0659545098,Odontophorus_gujanensis_genome:0.0199759800)1:0.0395370057)1:0.0577602066)
(Alectura_lathami_genome:0.0460924965,Penelope_pileata_genome:0.0586089877,((Numida_meleagris_genome:0.0350147571,(((Bambusicola_thoracicus_genome:0.0168648684,Gallus_gallus_genome:0.0080773493)1:0.0125779090,Pavo_cristatus_genome:0.0211487070)0.777:0.0014472394,((((Centrocercus_minimus_genome:0.0061703006,Tympanuchus_cupido_genome:0.0053403080)0.994:0.0018150215,Lagopus_muta_genome:0.0046587483)1:0.0118250107,((Chrysolophus_pictus_genome:0.0024480358,Phasianus_colchicus_genome:0.0039486520)0.776:0.0005824721,Syrmticus_mikado_genome:0.0058070912)1:0.0073369310)0.294:0.0007086814,Meleagris_gallopavo_genome:0.0117544951)1:0.0046605440)1:0.0161809129)0.992:0.0072656331,((Callipepla_squamata_genome:0.0096945494,Colinus_virginianus_genome:0.0084702779)1:0.0093558133,Odontophorus_gujanensis_genome:0.0215320207)1:0.0331114212)1:0.0512093781)
(Alectura_lathami_genome:0.0566465815,Penelope_pileata_genome:0.0500226911,((Numida_meleagris_genome:0.0484521574,((Callipepla_squamata_genome:0.0082479534,Colinus_virginianus_genome:0.0084038810)1:0.0110557892,Odontophorus_gujanensis_genome:0.0194628420)1:0.0287503077)0.979:0.0025968174,((Bambusicola_thoracicus_genome:0.0236306809,Gallus_gallus_genome:0.0269432540)1:0.0114876446,(((Centrocercus_minimus_genome:0.0120892931,(Lagopus_muta_genome:0.0052322250,Tympanuchus_cupido_genome:0.0062808477)0.767:0.0005391063)1:0.0173043231,Meleagris_gallopavo_genome:0.0316633632)0.248:0.0002485834,(Chrysolophus_pictus_genome:0.0097700411,Syrmticus_mikado_genome:0.0118728741)1:0.0112326356)1:0.0097596951)1:0.0074628058)1:0.0394203785)
(Alectura_lathami_genome:0.1012424591,Penelope_pileata_genome:0.0692196922,(Numida_meleagris_genome:0.0315439872,(((Callipepla_squamata_genome:0.0087647524,Colinus_virginianus_genome:0.0045922823)1:0.0233401089,Odontophorus_gujanensis_genome:0.0264235856)1:0.0335355796,(((Bambusicola_thoracicus_genome:0.0201160150,Gallus_gallus_genome:0.0197539181)1:0.0259697042,Pavo_cristatus_genome:0.0241020711)0.934:0.0031380992,((((Centrocercus_minimus_genome:0.0069351638,Tympanuchus_cupido_genome:0.0054682030)1:0.0025479635,Lagopus_muta_genome:0.0063549948)1:0.0330299213,Meleagris_gallopavo_genome:0.0180775867)0.993:0.0024825574,(Chrysolophus_pictus_genome:0.0158301513,(Phasianus_colchicus_genome:0.0094941796,Syrmticus_mikado_genome:0.0070687702)0.754:0.0019934713)1:0.0068415290)1:0.0121798754)1:0.0097223044)0.978:0.0035373807)1:0.0415114988)
(Alectura_lathami_genome:0.0847415387,Penelope_pileata_genome:0.0478581772,(Numida_meleagris_genome:0.0393936749,(((Callipepla_squamata_genome:0.0098145297,Colinus_virginianus_genome:0.0060451106)1:0.0121376486,Odontophorus_gujanensis_genome:0.0225961292)1:0.0351163239,(((Bambusicola_thoracicus_genome:0.0232689282,Gallus_gallus_genome:0.0200229906)0.999:0.0092566143,Pavo_cristatus_genome:0.3740388727)0.986:0.0064517600,(((Centrocercus_minimus_genome:0.0055496701,Tympanuchus_cupido_genome:0.0052670195)1:0.0018810472,Lagopus_muta_genome:0.0084803462)1:0.0183793636,((Chrysolophus_pictus_genome:0.0089784820,Syrmticus_mikado_genome:0.0138522547)1:0.0108981131,Meleagris_gallopavo_genome:0.0232256563)0.257:0.0005445024)1:0.0138255946)1:0.0106794696)0.94:0.0029550557)1:0.0259130307)
(Alectura_lathami_genome:0.0926899836,Penelope_pileata_genome:0.0673895985,(Numida_meleagris_genome:0.0390639894,(((Callipepla_squamata_genome:0.0072457510,Colinus_virginianus_genome:0.0114606847)1:0.0178263621,Odontophorus_gujanensis_genome:0.0193505110)1:0.0475663577,((Bambusicola_thoracicus_genome:0.0250271854,Gallus_gallus_genome:0.0075011471)1:0.0155592435,(((((Centrocercus_minimus_genome:0.0117112919,Tympanuchus_cupido_genome:0.0081722934)1:0.0044805920,Lagopus_muta_genome:0.0052992419)1:0.0127996535,Meleagris_gallopavo_genome:0.0171935095)0.964:0.0017379365,(Chrysolophus_pictus_genome:0.0057114246,(Phasianus_colchicus_genome:0.0111520966,Syrmticus_mikado_genome:0.0097989310)1:0.0035220057)1:0.0097071722)1:0.0120218531,Pavo_cristatus_genome:0.1652719814)0.814:0.0037500157)1:0.0111747375)0.643:0.0035176959)1:0.0401864240)
(Alectura_lathami_genome:0.1114924521,Penelope_pileata_genome:0.0748618083,((Numida_meleagris_genome:0.0437015137,(Callipepla_squamata_genome:0.0324087187,Odontophorus_gujanensis_genome:0.0176789602)1:0.0484119815)0.495:0.0031235508,((Bambusicola_thoracicus_genome:0.0267609533,Gallus_gallus_genome:0.0223676248)1:0.0176758741,(((Centrocercus_minimus_genome:0.0064503675,Tympanuchus_cupido_genome:0.0073676059)1:0.0037256369,Lagopus_muta_genome:0.0070934324)1:0.0185101156,(((Chrysolophus_pictus_genome:0.0102308990,Syrmticus_mikado_genome:0.0153533696)0.644:0.0016049682,Phasianus_colchicus_genome:0.0084282412)1:0.0128308223,Meleagris_gallopavo_genome:0.0235030318)0.927:0.0016764795)1:0.0098238346)1:0.0168803466)1:0.0660760868)
(Alectura_lathami_genome:0.0872069299,Penelope_pileata_genome:0.1673585453,((Numida_meleagris_genome:0.0674495415,(((Bambusicola_thoracicus_genome:0.0606366790,Gallus_gallus_genome:0.0278212452)1:0.0246557978,Pavo_cristatus_genome:0.0331844821)0.997:0.0066429367,((((Centrocercus_minimus_genome:0.0040724578,Tympanuchus_cupido_genome:0.0083203165)1:0.0052728822,Lagopus_muta_genome:0.0101070146)1:0.0300288754,Meleagris_gallopavo_genome:0.0284864710)0.999:0.0053913037,((Chrysolophus_pictus_genome:0.0146284325,Syrmticus_mikado_genome:0.0108170792)0.69:0.0024631121,Phasianus_colchicus_genome:0.0111104083)1:0.0162852671)1:0.0225624889)1:0.0239221631)1:0.0303362092,((Callipepla_squamata_genome:0.0069028206,Colinus_virginianus_genome:0.0104917595)1:0.0195899578,Odontophorus_gujanensis_genome:0.0258519539)1:0.1123236977)1:0.0911881603)
(Alectura_lathami_genome:0.0740186262,Penelope_pileata_genome:0.0606668244,(Numida_meleagris_genome:0.0314983634,(((Callipepla_squamata_genome:0.0143280879,Colinus_virginianus_genome:0.0143044282)1:0.0128623747,Odontophorus_gujanensis_genome:0.0291928024)1:0.0511880068,((Bambusicola_thoracicus_genome:0.0266054081,Gallus_gallus_genome:0.0133477552)1:0.0164239592,(((((Centrocercus_minimus_genome:0.0241461035,Tympanuchus_cupido_genome:0.0073567709)0.996:0.0028032495,Lagopus_muta_genome:0.0080538812)1:0.0102397122,(Chrysolophus_pictus_genome:0.0140758701,Syrmticus_mikado_genome:0.0067673729)1:0.0082102568)1:0.0048410935,Meleagris_gallopavo_genome:0.0247504657)1:0.0177907680,Pavo_cristatus_genome:0.0165614444)0.968:0.0015834038)1:0.0111518585)0.992:0.0047628599)1:0.0306583358)
(Alectura_lathami_genome:0.0472434710,Penelope_pileata_genome:0.0367778155,((Numida_meleagris_genome:0.0319680831,((Callipepla_squamata_genome:0.0039480585,Colinus_virginianus_genome:0.0080571813)1:0.0159205971,Odontophorus_gujanensis_genome:0.0175114012)1:0.0177908864)0.673:0.0015274373,(((Bambusicola_thoracicus_genome:0.0231384264,Gallus_gallus_genome:0.0071583107)1:0.0107123765,Pavo_cristatus_genome:0.0130405196)1:0.0038400454,((((Centrocercus_minimus_genome:0.0435274024,Tympanuchus_cupido_genome:0.0035389128)0.903:0.0014193605,Lagopus_muta_genome:0.0029770247)1:0.0154443027,Meleagris_gallopavo_genome:0.0215051836)0.463:0.0006218372,(Chrysolophus_pictus_genome:0.0087022906,Syrmticus_mikado_genome:0.0073063449)1:0.0047294182)1:0.0080317636)1:0.0035605131)1:0.0260749311)
(Alectura_lathami_genome:0.1356441895,Numida_meleagris_genome:0.0358639206,(((Callipepla_squamata_genome:0.0166934008,Colinus_virginianus_genome:0.0146640444)1:0.0107544749,Odontophorus_gujanensis_genome:0.0218732328)1:0.0520928773,(((Bambusicola_thoracicus_genome:0.0349991103,Gallus_gallus_genome:0.0261076699)1:0.0110387622,Pavo_cristatus_genome:0.0331982084)0.991:0.0021155984,((((Centrocercus_minimus_genome:0.0165123374,Tympanuchus_cupido_genome:0.0076924766)0.999:0.0022277781,Lagopus_muta_genome:0.0076575091)1:0.0277087191,Meleagris_gallopavo_genome:0.0246689371)1:0.0051479499,((Chrysolophus_pictus_genome:0.0106810541,Phasianus_colchicus_genome:0.0152949411)0.992:0.0027424919,Syrmticus_mikado_genome:0.0103723439)1:0.0157452396)1:0.0223682510)1:0.0163643260)0.886:0.0036385457)
(Alectura_lathami_genome:0.0757104704,Penelope_pileata_genome:0.0663481472,(Numida_meleagris_genome:0.0435996749,(((Callipepla_squamata_genome:0.0122833938,Colinus_virginianus_genome:0.0208783764)1:0.0199455909,Odontophorus_gujanensis_genome:0.0318272610)1:0.0507227722,(((Bambusicola_thoracicus_genome:0.0194123292,Gallus_gallus_genome:0.0183435459)1:0.0353853378,Pavo_cristatus_genome:0.0360218377)0.993:0.0045418266,((((Centrocercus_minimus_genome:0.0100123868,Tympanuchus_cupido_genome:0.0113675663)0.939:0.0014777219,Lagopus_muta_genome:0.0143708678)1:0.0240531977,Meleagris_gallopavo_genome:0.0347177822)1:0.0052468805,(Chrysolophus_pictus_genome:0.0166074205,(Phasianus_colchicus_genome:0.0230482694,Syrmticus_mikado_genome:0.0113134418)0.687:0.0013891553)1:0.0196619846)1:0.0226686023)1:0.0769857464)1:0.0095569826)1:0.0417657738)
(Alectura_lathami_genome:0.1017052051,Penelope_pileata_genome:0.0528719254,(Numida_meleagris_genome:0.0269944618,(((Callipepla_squamata_genome:0.0064394878,Colinus_virginianus_genome:0.0090360717)1:0.0119962092,Odontophorus_gujanensis_genome:0.0218314225)1:0.0294208106,((Bambusicola_thoracicus_genome:0.0205770421,Gallus_gallus_genome:0.0129686516)1:0.0072308233,((((Centrocercus_minimus_genome:0.0080748458,Tympanuchus_cupido_genome:0.0050283792)1:0.0027777862,Lagopus_muta_genome:0.0057994219)1:0.0143132729,Meleagris_gallopavo_genome:0.0229576497)0.993:0.0021571111,((Chrysolophus_pictus_genome:0.0078678213,Phasianus_colchicus_genome:0.0070534160)1:0.0023155858,Syrmticus_mikado_genome:0.0066563721)1:0.0112244099)1:0.0123925988)1:0.0135904279)0.477:0.0010494435)1:0.0297659057)
(Alectura_lathami_genome:0.0588140125,Numida_meleagris_genome:0.0248346159,((Callipepla_squamata_genome:0.0225587205,Odontophorus_gujanensis_genome:0.0135740147)1:0.0232655132,(((((Centrocercus_minimus_genome:0.0056708201,Tympanuchus_cupido_genome:0.0049250230)0.986:0.0017514230,Lagopus_muta_genome:0.0065933971)1:0.0219794849,Meleagris_gallopavo_genome:0.0127533249)0.911:0.0016787546,Syrmticus_mikado_genome:0.0100918550)1:0.0118569931,Gallus_gallus_genome:0.0244425117)1:0.0076449851)0.965:0.0041193543)
(Alectura_lathami_genome:0.0749451375,Penelope_pileata_genome:0.0838218543,((Numida_meleagris_genome:0.0480729267,((Callipepla_squamata_genome:0.0064541174,Colinus_virginianus_genome:0.0036645453)1:0.0119116798,Odontophorus_gujanensis_genome:0.0241353205)1:0.0260431309)0.773:0.0013468966,(((Bambusicola_thoracicus_genome:0.0335593452,Gallus_gallus_genome:0.0331952403)1:0.0209729411,Pavo_cristatus_genome:0.0444597543)1:0.0060160012,((((Centrocercus_minimus_genome:0.0072522177,Tympanuchus_cupido_genome:0.0078620587)1:0.0033628395,Lagopus_muta_genome:0.0076668855)1:0.0260195906,(Chrysolophus_pictus_genome:0.0083050981,(Phasianus_colchicus_genome:0.0112501493,Syrmticus_mikado_genome:0.0100514276)1:0.0027829727)1:0.0091642302)0.341:0.0009293843,Meleagris_gallopavo_genome:0.0255174748)1:0.0133065330)1:0.0226471306)1:0.0331180703)
(Alectura_lathami_genome:0.1536607035,Penelope_pileata_genome:0.1411856999,(Numida_meleagris_genome:0.0511810615,(((Callipepla_squamata_genome:0.0117773518,Colinus_virginianus_genome:0.0079610715)1:0.0167103588,Odontophorus_gujanensis_genome:0.0215288529)1:0.0850694749,((Bambusicola_thoracicus_genome:0.0321591348,Gallus_gallus_genome:0.1170181260)1:0.0170276868,((((Centrocercus_minimus_genome:0.1228629846,Tympanuchus_cupido_genome:0.0138632762)0.936:0.0030289444,Lagopus_muta_genome:0.0081507092)1:0.0246056827,Meleagris_gallopavo_genome:0.0290976192)0.927:0.0018052522,(Chrysolophus_pictus_genome:0.0150874691,(Phasianus_colchicus_genome:0.0140756501,Syrmticus_mikado_genome:0.0126771059)0.902:0.0010415413)1:0.0115654563)1:0.0211803365)1:0.0193192787)0.967:0.0046204201)1:0.0394813522)
(Alectura_lathami_genome:0.3171601611,(Numida_meleagris_genome:0.0531572747,((Callipepla_squamata_genome:0.0119631049,Colinus_virginianus_genome:0.0147100359)1:0.0183823477,Odontophorus_gujanensis_genome:0.0190935747)1:0.0431335710)0.519:0.0022993371,((Bambusicola_thoracicus_genome:0.0178218284,Gallus_gallus_genome:0.0277748632)1:0.0156065055,(((Centrocercus_minimus_genome:0.0048253956,Tympanuchus_cupido_genome:0.0071782562)0.69:0.0006742033,Lagopus_muta_genome:0.0084172911)1:0.0292631632,((Chrysolophus_pictus_genome:0.0101775004,(Phasianus_colchicus_genome:0.0088740348,Syrmticus_mikado_genome:0.0112138019)0.649:0.0009575097)1:0.0161795997,Meleagris_gallopavo_genome:0.0237302974)0.999:0.0038971404)1:0.0189794085)1:0.0135344868)
(Alectura_lathami_genome:0.0656673221,Penelope_pileata_genome:0.0796934206,((Numida_meleagris_genome:0.0347424574,((Callipepla_squamata_genome:0.0107650739,Colinus_virginianus_genome:0.0064079199)1:0.0049643400,Odontophorus_gujanensis_genome:0.0189572442)1:0.0457038508)0.985:0.0067127400,(((Bambusicola_thoracicus_genome:0.0172633142,Gallus_gallus_genome:0.0160352549)1:0.0161424447,Pavo_cristatus_genome:0.0211886752)1:0.0043289941,((((Centrocercus_minimus_genome:0.0094944576,Tympanuchus_cupido_genome:0.0106303073)0.998:0.0023240936,Lagopus_muta_genome:0.0079487523)1:0.0126035323,Meleagris_gallopavo_genome:0.0229100479)1:0.0060070292,((Chrysolophus_pictus_genome:0.0040369994,Phasianus_colchicus_genome:0.0051554709)1:0.0061107902,Syrmticus_mikado_genome:0.0076069329)1:0.0055769213)1:0.0127716500)1:0.0168991361)1:0.0501871067)
(Alectura_lathami_genome:0.0681891198,Penelope_pileata_genome:0.0513957202,(Numida_meleagris_genome:0.0393871106,(((Callipepla_squamata_genome:0.0091744103,Colinus_virginianus_genome:0.0127284415)1:0.0094646016,Odontophorus_gujanensis_genome:0.0213407064)1:0.0381632363,(((Bambusicola_thoracicus_genome:0.0177691633,Gallus_gallus_genome:0.0127874465)1:0.0114939738,Pavo_cristatus_genome:0.0274907899)0.941:0.0027474803,((((Centrocercus_minimus_genome:0.0243893390,Tympanuchus_cupido_genome:0.0089325439)1:0.0042762432,Lagopus_muta_genome:0.0116371994)1:0.0248195446,Meleagris_gallopavo_genome:0.0218980215)1:0.0067223346,((Chrysolophus_pictus_genome:0.0110303574,Syrmticus_mikado_genome:0.0128449457)0.602:0.0012307438,Phasianus_colchicus_genome:0.0147675264)1:0.0123965128)1:0.0230408802)1:0.0085215991)0.675:0.0016638290)1:0.0440051468)
(Alectura_lathami_genome:0.1143240062,Penelope_pileata_genome:0.0898979313,((Numida_meleagris_genome:0.0467192538,((Callipepla_squamata_genome:0.0356907711,Colinus_virginianus_genome:0.0218997303)1:0.0247691996,Odontophorus_gujanensis_genome:0.1515802438)1:0.0367337907)0.32:0.0030195923,(((Bambusicola_thoracicus_genome:0.0284842233,Gallus_gallus_genome:0.0179687016)1:0.0251820358,Pavo_cristatus_genome:0.0282190795)0.867:0.0019129702,((Chrysolophus_pictus_genome:0.0138738688,(Phasianus_colchicus_genome:0.0184237689,Syrmticus_mikado_genome:0.0188722106)0.883:0.0026908432)1:0.0218077383,((Lagopus_muta_genome:0.0106595269,Tympanuchus_cupido_genome:0.0122573416)1:0.0273114150,Meleagris_gallopavo_genome:0.0328437019)0.86:0.0032987729)1:0.0367053999)1:0.0231594499)1:0.0743787575)
(Alectura_lathami_genome:0.1015926438,Penelope_pileata_genome:0.0707367741,(Numida_meleagris_genome:0.1077356766,(((Callipepla_squamata_genome:0.0140894005,Colinus_virginianus_genome:0.0123793244)1:0.0157170803,Odontophorus_gujanensis_genome:0.0231674437)1:0.0558920152,((((Centrocercus_minimus_genome:0.0096778079,Tympanuchus_cupido_genome:0.0120915232)0.993:0.0023087879,Lagopus_muta_genome:0.0072518392)1:0.0265953247,(Chrysolophus_pictus_genome:0.0377753920,Meleagris_gallopavo_genome:0.0382687966)0.822:0.0031198858)1:0.0230270723,Pavo_cristatus_genome:0.1761112444)1:0.0173646562)0.997:0.0077037689)1:0.0626136921)
(Alectura_lathami_genome:0.0572290343,Penelope_pileata_genome:0.0345126754,(Numida_meleagris_genome:0.0244557393,(((Callipepla_squamata_genome:0.0029001351,Colinus_virginianus_genome:0.0060423561)1:0.0099675879,Odontophorus_gujanensis_genome:0.0118339198)1:0.0219058630,((Bambusicola_thoracicus_genome:0.0252426091,Gallus_gallus_genome:0.0140311959)1:0.0168227805,(((((Centrocercus_minimus_genome:0.0070281780,Tympanuchus_cupido_genome:0.0020905646)0.94:0.0013418453,Lagopus_muta_genome:0.0037352563)1:0.0149069192,Meleagris_gallopavo_genome:0.0125038201)0.993:0.0016694549,((Chrysolophus_pictus_genome:0.0080848091,Phasianus_colchicus_genome:0.0065682077)0.932:0.0008798419,Syrmticus_mikado_genome:0.0066183552)1:0.0068270738)1:0.0081114246,Pavo_cristatus_genome:0.0142060952)0.684:0.0009194916)1:0.0091113152)0.986:0.0030765702)1:0.0243508072)
(Penelope_pileata_genome:0.2373015211,((Numida_meleagris_genome:0.0424650210,((Callipepla_squamata_genome:0.0107863451,Colinus_virginianus_genome:0.0096008477)1:0.0220889231,Odontophorus_gujanensis_genome:0.0194225327)1:0.0437822217)1:0.0161156358,((Bambusicola_thoracicus_genome:0.0290359216,Gallus_gallus_genome:0.0190621090)1:0.0131433180,(((Centrocercus_minimus_genome:0.0054781266,Tympanuchus_cupido_genome:0.0116203324)1:0.0029601335,Lagopus_muta_genome:0.0078725705)1:0.0235430881,(((Chrysolophus_pictus_genome:0.0105605673,Phasianus_colchicus_genome:0.0208532929)0.68:0.0011918037,Syrmticus_mikado_genome:0.0145872776)1:0.0107899705,Meleagris_gallopavo_genome:0.0252987355)0.4:0.0010016844)1:0.0152053940)0.613:0.0018149373)1:0.0497325805,Pavo_cristatus_genome:0.1056874146)
(Alectura_lathami_genome:0.1279275767,Penelope_pileata_genome:0.1070166744,(Numida_meleagris_genome:0.0456699709,(((Callipepla_squamata_genome:0.0103789699,Colinus_virginianus_genome:0.0153776538)1:0.0308285214,Odontophorus_gujanensis_genome:0.0361581245)1:0.0488316653,(((Bambusicola_thoracicus_genome:0.0339592563,Gallus_gallus_genome:0.0214135321)1:0.0168805181,Pavo_cristatus_genome:0.0296024587)0.153:0.0002085300,((((Centrocercus_minimus_genome:0.0096243149,Tympanuchus_cupido_genome:0.0091903276)1:0.0067968142,Lagopus_muta_genome:0.0093178680)1:0.0274414449,Meleagris_gallopavo_genome:0.0197718602)0.978:0.0032772559,(Chrysolophus_pictus_genome:0.0101108946,(Phasianus_colchicus_genome:0.0106821957,Syrmticus_mikado_genome:0.0103539366)0.862:0.0016653234)1:0.0120904680)1:0.0109802707)1:0.3262136874)0.828:0.0090372673)1:0.1908076067)
(Alectura_lathami_genome:0.2653058184,Penelope_pileata_genome:0.2297710564,(Numida_meleagris_genome:0.0644418222,(((Callipepla_squamata_genome:0.0096923849,Colinus_virginianus_genome:0.0112972991)1:0.0421984206,Odontophorus_gujanensis_genome:0.0342165639)1:0.2969572955,(((Bambusicola_thoracicus_genome:0.0254844654,Gallus_gallus_genome:0.0216446960)1:0.0233515536,Pavo_cristatus_genome:0.0335040306)1:0.0057787425,(((Centrocercus_minimus_genome:0.0062673693,(Lagopus_muta_genome:0.0119308872,Tympanuchus_cupido_genome:0.0110593016)0.961:0.0019411338)1:0.0331829259,Meleagris_gallopavo_genome:0.0357439211)0.817:0.0021257157,(Chrysolophus_pictus_genome:0.0115803670,(Phasianus_colchicus_genome:0.0175447321,Syrmticus_mikado_genome:0.0124137221)1:0.0028906583)1:0.0115427786)1:0.0225929520)1:0.0171403425)0.681:0.0137254069)1:0.1513622722)
(Alectura_lathami_genome:0.1874625618,Penelope_pileata_genome:0.4697011678,((Numida_meleagris_genome:0.0376151098,((Callipepla_squamata_genome:0.0170777159,Colinus_virginianus_genome:0.2449604762)1:0.0405750549,Odontophorus_gujanensis_genome:0.0295561781)1:0.0449093749)0.854:0.0074620190,(((Bambusicola_thoracicus_genome:0.0380211633,Gallus_gallus_genome:0.0266232324)1:0.0345875733,(((Centrocercus_minimus_genome:0.0421320973,Tympanuchus_cupido_genome:0.0064598745)0.854:0.0057021240,Lagopus_muta_genome:0.0066340004)1:0.0273503154,((Chrysolophus_pictus_genome:0.0054746997,Meleagris_gallopavo_genome:0.2442749130)0.899:0.0032926303,Syrmticus_mikado_genome:0.0084681286)1:0.0041677482)1:0.0157355685)0.865:0.0032526539,Pavo_cristatus_genome:0.0236952572)1:0.0191555638)1:0.1951768366)
(Alectura_lathami_genome:0.0684886765,Penelope_pileata_genome:0.1346076274,((Numida_meleagris_genome:0.1390657061,((Callipepla_squamata_genome:0.0089546951,Colinus_virginianus_genome:0.0113954084)1:0.0192815550,Odontophorus_gujanensis_genome:0.0340396996)1:0.0537715890)0.972:0.0066087909,(((Bambusicola_thoracicus_genome:0.0259964419,Gallus_gallus_genome:0.0260954683)1:0.0155907926,Pavo_cristatus_genome:0.0771594378)0.89:0.0019399361,(((Centrocercus_minimus_genome:0.0092036036,Tympanuchus_cupido_genome:0.0073728162)0.938:0.0013624781,Lagopus_muta_genome:0.0151984144)1:0.0253304576,(((Chrysolophus_pictus_genome:0.0126379240,Phasianus_colchicus_genome:0.0142970743)0.963:0.0016726771,Syrmticus_mikado_genome:0.0099162306)1:0.0148966659,Meleagris_gallopavo_genome:0.0317584556)0.923:0.0016996918)1:0.0170349799)1:0.0079189676)1:0.0477676595)
(Alectura_lathami_genome:0.0714877026,Penelope_pileata_genome:0.0483768500,(Numida_meleagris_genome:0.0460793150,(((Callipepla_squamata_genome:0.0085336036,Colinus_virginianus_genome:0.0084536128)1:0.0148057717,Odontophorus_gujanensis_genome:0.0240892336)1:0.0426927338,(((Bambusicola_thoracicus_genome:0.0126223640,Gallus_gallus_genome:0.0102945075)1:0.0082464017,((((Centrocercus_minimus_genome:0.0112278514,Tympanuchus_cupido_genome:0.0086557712)1:0.0035452630,Lagopus_muta_genome:0.0049596388)1:0.0202073497,Meleagris_gallopavo_genome:0.0199397255)0.258:0.0012421624,(Chrysolophus_pictus_genome:0.0086373989,(Phasianus_colchicus_genome:0.0081902059,Syrmticus_mikado_genome:0.0060663641)0.837:0.0006942376)1:0.0082792422)1:0.0176087243)0.925:0.0027293232,Pavo_cristatus_genome:0.0206143029)1:0.0177938034)0.422:0.0007278304)1:0.0544288444)
(Alectura_lathami_genome:0.0944349259,Penelope_pileata_genome:0.0603446648,((Numida_meleagris_genome:0.0011122511,Pavo_cristatus_genome:0.0038798770)0.803:0.0288851095,(((Callipepla_squamata_genome:0.0056842654,Colinus_virginianus_genome:0.0119230347)1:0.0078824710,Odontophorus_gujanensis_genome:0.0192445157)1:0.0482675662,((Bambusicola_thoracicus_genome:0.0188109307,Gallus_gallus_genome:0.0174120518)1:0.0133592397,((((Centrocercus_minimus_genome:0.0057780702,Tympanuchus_cupido_genome:0.0048317196)1:0.0088450923,Lagopus_muta_genome:0.0091491961)1:0.0145093646,Meleagris_gallopavo_genome:0.0361169016)0.999:0.0027751826,((Chrysolophus_pictus_genome:0.0113680369,Syrmticus_mikado_genome:0.0122384967)0.812:0.0008271197,Phasianus_colchicus_genome:0.0062034081)1:0.0102517359)1:0.0262532081)1:0.0134894642)0.985:0.0058529458)1:0.0478621956)
(Alectura_lathami_genome:0.0527365720,Penelope_pileata_genome:0.0426499973,((Numida_meleagris_genome:0.0208338290,(Colinus_virginianus_genome:0.0136095527,Odontophorus_gujanensis_genome:0.0173998215)1:0.0281636955)0.967:0.0027750893,(((Bambusicola_thoracicus_genome:0.0151417888,Gallus_gallus_genome:0.0134839415)1:0.0099434119,Pavo_cristatus_genome:0.0153610792)0.999:0.0026818239,((((Centrocercus_minimus_genome:0.0048663703,Tympanuchus_cupido_genome:0.0035683329)1:0.0016556754,Lagopus_muta_genome:0.0058478208)1:0.0176671881,Meleagris_gallopavo_genome:0.0120055126)1:0.0038873775,Syrmticus_mikado_genome:0.0149616546)1:0.0119445678)1:0.0058193359)1:0.0225441880)
(Alectura_lathami_genome:0.0622798726,Penelope_pileata_genome:0.0351131577,((Numida_meleagris_genome:0.0315146324,((Callipepla_squamata_genome:0.0063834625,Colinus_virginianus_genome:0.0106978703)1:0.0176041070,Odontophorus_gujanensis_genome:0.0224859414)1:0.0309256877)0.941:0.0034751325,((Bambusicola_thoracicus_genome:0.0167604193,Gallus_gallus_genome:0.0144050880)1:0.0107633692,((((Centrocercus_minimus_genome:0.0055628679,Tympanuchus_cupido_genome:0.0048195462)1:0.0015979711,Lagopus_muta_genome:0.0025099383)1:0.0087971652,Meleagris_gallopavo_genome:0.0490305589)0.882:0.0019320305,(Chrysolophus_pictus_genome:0.0041648695,(Phasianus_colchicus_genome:0.0092758913,Syrmticus_mikado_genome:0.0088417360)0.837:0.0009064487)1:0.0052517542)1:0.0076043225)1:0.0219101081)1:0.0422446704)
(Alectura_lathami_genome:0.1202695189,Penelope_pileata_genome:0.0809507456,(Numida_meleagris_genome:0.1172121454,(((Callipepla_squamata_genome:0.0118445343,Colinus_virginianus_genome:0.0152696121)1:0.0217886528,Odontophorus_gujanensis_genome:0.0372298759)1:0.0856616708,(((Bambusicola_thoracicus_genome:0.0292982857,Gallus_gallus_genome:0.0263756779)1:0.0223664151,Pavo_cristatus_genome:0.2977389657)0.398:0.0020282623,((((Centrocercus_minimus_genome:0.0094782957,Tympanuchus_cupido_genome:0.0127390700)1:0.0061350035,Lagopus_muta_genome:0.0112725416)1:0.0353972378,Meleagris_gallopavo_genome:0.0326741674)0.975:0.0038105260,((Chrysolophus_pictus_genome:0.0192371419,Syrmticus_mikado_genome:0.0189814453)1:0.0031809330,Phasianus_colchicus_genome:0.0163271286)1:0.0152451244)1:0.0362787678)1:0.0259325680)0.711:0.0068303749)1:0.0746361356)
(Alectura_lathami_genome:0.1061466001,Penelope_pileata_genome:0.1469454983,(Numida_meleagris_genome:0.0410410224,(((Callipepla_squamata_genome:0.0093296374,Colinus_virginianus_genome:0.0080072877)1:0.0127028682,Odontophorus_gujanensis_genome:0.0217163280)1:0.0321322158,(((Bambusicola_thoracicus_genome:0.0213072563,Gallus_gallus_genome:0.0150368050)1:0.0125568418,Pavo_cristatus_genome:0.0327169535)0.918:0.0023311497,((((Centrocercus_minimus_genome:0.0079675011,Tympanuchus_cupido_genome:0.0080785005)0.996:0.0019933352,Lagopus_muta_genome:0.0080458337)1:0.0252118873,Meleagris_gallopavo_genome:0.3568358884)0.129:0.0000020153,(Chrysolophus_pictus_genome:0.0171700552,(Phasianus_colchicus_genome:0.0156285044,Syrmticus_mikado_genome:0.0122324930)1:0.0038405560)1:0.0145964437)1:0.0202138041)1:0.0229564252)0.322:0.0038524003)1:0.0752365672)
(Alectura_lathami_genome:0.0648762360,Penelope_pileata_genome:0.0465378313,(Numida_meleagris_genome:0.0246338279,(((Callipepla_squamata_genome:0.0046034412,Colinus_virginianus_genome:0.0078945196)1:0.0179479969,Odontophorus_gujanensis_genome:0.0211123102)1:0.0275117177,((Bambusicola_thoracicus_genome:0.0180509407,Gallus_gallus_genome:0.0131735110)1:0.0185138886,((((Centrocercus_minimus_genome:0.0039751799,Tympanuchus_cupido_genome:0.0067180019)1:0.0025776105,Lagopus_muta_genome:0.0054798982)1:0.0139729384,Meleagris_gallopavo_genome:0.0163261809)0.989:0.0024357318,(Chrysolophus_pictus_genome:0.0047635617,(Phasianus_colchicus_genome:0.0043116262,Syrmticus_mikado_genome:0.0081595059)0.136:0.0000010000)1:0.0074081649)1:0.0136031830)1:0.0076142827)0.989:0.0030873060)1:0.0293261448)
(Alectura_lathami_genome:0.1901242158,Penelope_pileata_genome:0.0625716938,(Numida_meleagris_genome:0.0401829627,(((Callipepla_squamata_genome:0.0071434147,Colinus_virginianus_genome:0.0113760052)1:0.0222586644,Odontophorus_gujanensis_genome:0.0158216855)1:0.0423181552,(((Bambusicola_thoracicus_genome:0.0183045854,Gallus_gallus_genome:0.0166096444)0.954:0.0068273559,Pavo_cristatus_genome:0.3770533470)0.581:0.0029527115,((((Centrocercus_minimus_genome:0.0062265578,Tympanuchus_cupido_genome:0.0021478576)1:0.0042650489,Lagopus_muta_genome:0.0093523095)1:0.0255673924,Meleagris_gallopavo_genome:0.0333096592)1:0.0047627818,(Chrysolophus_pictus_genome:0.0099567617,(Phasianus_colchicus_genome:0.0140859947,Syrmticus_mikado_genome:0.0124318047)0.825:0.0014427078)1:0.0080439465)1:0.0136579737)1:0.0174069051)0.994:0.0059779597)1:0.0382048382)
(Alectura_lathami_genome:0.1360360437,Penelope_pileata_genome:0.1029701070,(Numida_meleagris_genome:0.0528183607,(((Callipepla_squamata_genome:0.0292405646,Colinus_virginianus_genome:0.0405146830)1:0.0220708683,Odontophorus_gujanensis_genome:0.1252972141)1:0.0601713645,(((Bambusicola_thoracicus_genome:0.0167243837,Gallus_gallus_genome:0.0245027186)0.946:0.0080502426,((((Centrocercus_minimus_genome:0.0160393815,Tympanuchus_cupido_genome:0.0040091292)1:0.0139368776,Lagopus_muta_genome:0.0339398752)1:0.0158417823,Meleagris_gallopavo_genome:0.1249330989)0.154:0.0001620461,(Chrysolophus_pictus_genome:0.0222153015,Syrmticus_mikado_genome:0.0349002438)1:0.0095953911)1:0.0167753890)0.721:0.0031891232,Pavo_cristatus_genome:0.0749295314)1:0.0167942429)0.688:0.0037301820)1:0.0607653973)
(Alectura_lathami_genome:0.0850333327,Penelope_pileata_genome:0.0701629329,(Numida_meleagris_genome:0.0423927415,(((Callipepla_squamata_genome:0.0372151980,Colinus_virginianus_genome:0.0754928320)1:0.0201444659,Odontophorus_gujanensis_genome:0.0349465022)1:0.0474919119,(((Bambusicola_thoracicus_genome:0.4940452143,Gallus_gallus_genome:0.0283547876)0.979:0.0169783642,Pavo_cristatus_genome:0.3273618818)0.667:0.0107108986,((((Centrocercus_minimus_genome:0.0422550472,Tympanuchus_cupido_genome:0.2067300380)0.967:0.0499603959,Lagopus_muta_genome:0.0421667107)1:0.0543840741,(Chrysolophus_pictus_genome:0.0703754012,Syrmticus_mikado_genome:0.0571003110)1:0.0943716051)1:0.0457396629,Meleagris_gallopavo_genome:0.0504663023)1:0.0271060799)1:0.0249801212)0.993:0.0081260904)1:0.0536322843)
(Alectura_lathami_genome:0.1149099915,Penelope_pileata_genome:0.1204684057,((Numida_meleagris_genome:0.0409376856,((Callipepla_squamata_genome:0.0194700154,Colinus_virginianus_genome:0.0174130599)1:0.0301540815,Odontophorus_gujanensis_genome:0.0303321365)1:0.0485461301)0.52:0.0020367056,(((Bambusicola_thoracicus_genome:0.0215267114,Gallus_gallus_genome:0.0129744336)1:0.0121138804,Pavo_cristatus_genome:0.0171525530)1:0.0035444108,((((Centrocercus_minimus_genome:0.0071434185,Tympanuchus_cupido_genome:0.0044882853)1:0.0049897924,Lagopus_muta_genome:0.0056180132)1:0.0161957706,Meleagris_gallopavo_genome:0.2959947282)0.358:0.0015917372,((Chrysolophus_pictus_genome:0.0034600279,Phasianus_colchicus_genome:0.0120062890)0.991:0.0020445107,Syrmticus_mikado_genome:0.0083451773)1:0.0098442516)1:0.0127569422)1:0.0166674958)1:0.1064146995)
(Alectura_lathami_genome:0.0587593720,Penelope_pileata_genome:0.0410455835,(Numida_meleagris_genome:0.0375055789,(((Callipepla_squamata_genome:0.0081485985,Colinus_virginianus_genome:0.0061440882)1:0.0064059518,Odontophorus_gujanensis_genome:0.0122589306)1:0.0312129267,(((Bambusicola_thoracicus_genome:0.0118459558,Gallus_gallus_genome:0.0113683125)1:0.0102408807,Pavo_cristatus_genome:0.2863799833)0.99:0.0056855752,(((Centrocercus_minimus_genome:0.0053811119,Tympanuchus_cupido_genome:0.0038863921)1:0.0020135122,Lagopus_muta_genome:0.0048104214)1:0.0091891673,((Chrysolophus_pictus_genome:0.0046477906,Syrmticus_mikado_genome:0.0131949734)1:0.0068796445,Meleagris_gallopavo_genome:0.0147804575)0.518:0.0004838967)1:0.0108310809)1:0.0160620861)0.991:0.0034879452)1:0.0380519191)
(Alectura_lathami_genome:0.1106633404,Penelope_pileata_genome:0.1062913261,((Numida_meleagris_genome:0.0691184246,((Bambusicola_thoracicus_genome:0.0268124709,Gallus_gallus_genome:0.0204272196)1:0.0252310061,((((Centrocercus_minimus_genome:0.0028419035,Tympanuchus_cupido_genome:0.0146745628)1:0.0050039438,Lagopus_muta_genome:0.0096842260)1:0.0237298891,Meleagris_gallopavo_genome:0.0179589793)1:0.0083837796,(Chrysolophus_pictus_genome:0.0119466059,(Phasianus_colchicus_genome:0.0083069755,Syrmticus_mikado_genome:0.0157518149)0.64:0.0008525692)1:0.0078937396)1:0.0099043563)1:0.0390404058)0.492:0.0034091356,((Callipepla_squamata_genome:0.0071301672,Colinus_virginianus_genome:0.0135959362)1:0.0334509964,Odontophorus_gujanensis_genome:0.0188103135)1:0.0639125746)1:0.0655799432)
(Alectura_lathami_genome:0.0522601785,Penelope_pileata_genome:0.0515780681,(Numida_meleagris_genome:0.0269902106,((Callipepla_squamata_genome:0.0094398788,Colinus_virginianus_genome:0.0062501760)1:0.0343229135,(((Bambusicola_thoracicus_genome:0.0125226353,Gallus_gallus_genome:0.0098188097)1:0.0081643732,Pavo_cristatus_genome:0.2692086178)0.34:0.0006845007,(((Centrocercus_minimus_genome:0.0072809148,Tympanuchus_cupido_genome:0.0048451211)0.887:0.0014302995,Lagopus_muta_genome:0.0063747249)1:0.0135083670,((Chrysolophus_pictus_genome:0.0047758116,Phasianus_colchicus_genome:0.0047677197)1:0.0013999074,Syrmticus_mikado_genome:0.0023998762)1:0.0064001641)1:0.0100976426)1:0.0055247050)0.993:0.0044707080)1:0.0279810332)
(Alectura_lathami_genome:0.0589676068,Penelope_pileata_genome:0.0420642459,((Numida_meleagris_genome:0.0314180422,(((Bambusicola_thoracicus_genome:0.0186894638,Gallus_gallus_genome:0.0134553630)1:0.0103106195,((((Centrocercus_minimus_genome:0.0043738686,Tympanuchus_cupido_genome:0.0043431319)1:0.0017993966,Lagopus_muta_genome:0.0029847085)1:0.0138125228,Meleagris_gallopavo_genome:0.0206758017)0.988:0.0012919402,((Chrysolophus_pictus_genome:0.0101001397,Syrmticus_mikado_genome:0.0121292154)0.131:0.0000010000,Phasianus_colchicus_genome:0.0067947509)1:0.0059446277)1:0.0113018033)1:0.0028143712,Pavo_cristatus_genome:0.0170624297)1:0.0126867483)0.545:0.0019802254,((Callipepla_squamata_genome:0.0109365690,Colinus_virginianus_genome:0.2604902998)0.993:0.0072849658,Odontophorus_gujanensis_genome:0.0169983414)1:0.0291156120)1:0.0344428820)
(Alectura_lathami_genome:0.1235277544,Penelope_pileata_genome:0.0574615497,(Numida_meleagris_genome:0.0473413767,(((Callipepla_squamata_genome:0.0167741505,Colinus_virginianus_genome:0.0452151051)1:0.0130218987,Odontophorus_gujanensis_genome:0.0209366334)1:0.0637567546,(((Bambusicola_thoracicus_genome:0.0272658228,Gallus_gallus_genome:0.0152876090)1:0.0190860893,Pavo_cristatus_genome:0.0356187932)1:0.0049661356,(((Chrysolophus_pictus_genome:0.0094378796,Phasianus_colchicus_genome:0.0094489710)0.946:0.0012509595,Syrmticus_mikado_genome:0.0080242522)1:0.0117808117,((Lagopus_muta_genome:0.0096403212,Tympanuchus_cupido_genome:0.0081826783)1:0.0274431517,Meleagris_gallopavo_genome:0.0241733534)1:0.0033219373)1:0.0129296579)1:0.0214421586)0.999:0.0076732051)1:0.0507536311)
(Alectura_lathami_genome:0.1039037315,Penelope_pileata_genome:0.1289891085,((Numida_meleagris_genome:0.0516451138,((Bambusicola_thoracicus_genome:0.0419801629,Gallus_gallus_genome:0.0169893922)1:0.4101126527,(((Centrocercus_minimus_genome:0.0060609251,Tympanuchus_cupido_genome:0.0420234685)1:0.0081984859,Lagopus_muta_genome:0.0128614202)1:0.0321489786,((Chrysolophus_pictus_genome:0.0182757585,(Phasianus_colchicus_genome:0.1055018021,Syrmticus_mikado_genome:0.0170813860)0.377:0.0004552573)1:0.0117345069,Meleagris_gallopavo_genome:0.0236944721)0.86:0.0022705158)1:0.0283433800)1:0.0209408615)0.808:0.0048202190,((Callipepla_squamata_genome:0.0116656017,Colinus_virginianus_genome:0.0182955699)1:0.0177722762,Odontophorus_gujanensis_genome:0.0216184658)1:0.0758624676)1:0.0667270652)
(Alectura_lathami_genome:0.1596102734,Penelope_pileata_genome:0.0960692165,(Numida_meleagris_genome:0.0515061748,(((Callipepla_squamata_genome:0.0147261105,Colinus_virginianus_genome:0.0102560262)1:0.0137880527,Odontophorus_gujanensis_genome:0.0246741518)1:0.0466843466,((Bambusicola_thoracicus_genome:0.0320238823,Gallus_gallus_genome:0.0250799120)1:0.0185282097,((((Centrocercus_minimus_genome:0.0100889184,Tympanuchus_cupido_genome:0.0093237658)1:0.0028999112,Lagopus_muta_genome:0.0126029671)1:0.0238812720,Meleagris_gallopavo_genome:0.0303913871)1:0.0038436735,((Chrysolophus_pictus_genome:0.0153886045,Phasianus_colchicus_genome:0.0162188689)0.987:0.0034135021,Syrmticus_mikado_genome:0.0128227456)1:0.0205491495)1:0.0203000771)1:0.0158805173)0.353:0.0010695696)1:0.0406828741)
(Alectura_lathami_genome:0.0769995326,Penelope_pileata_genome:0.0674707136,((Numida_meleagris_genome:0.0399985469,((Callipepla_squamata_genome:0.0062831800,Colinus_virginianus_genome:0.0069388231)1:0.0163797380,Odontophorus_gujanensis_genome:0.0208893356)1:0.0373595407)0.996:0.0056820889,(((Bambusicola_thoracicus_genome:0.0189193597,Gallus_gallus_genome:0.0101827065)1:0.0182090499,Pavo_cristatus_genome:0.0236002591)0.96:0.0022519626,((((Centrocercus_minimus_genome:0.0055766169,Tympanuchus_cupido_genome:0.0063829240)1:0.0040572215,Lagopus_muta_genome:0.0077048210)1:0.0215844944,Meleagris_gallopavo_genome:0.3597362665)0.161:0.0003259321,((Chrysolophus_pictus_genome:0.0091053302,Phasianus_colchicus_genome:0.0112496163)0.935:0.0014428417,Syrmticus_mikado_genome:0.0175355477)1:0.0060319905)1:0.0108934063)1:0.0174908696)1:0.0405071312)
(Alectura_lathami_genome:0.0482170502,Penelope_pileata_genome:0.0417365828,(Numida_meleagris_genome:0.0301427016,(((Callipepla_squamata_genome:0.0094481322,Colinus_virginianus_genome:0.0115791366)1:0.0184328588,Odontophorus_gujanensis_genome:0.0138525056)1:0.0301959224,(((Bambusicola_thoracicus_genome:0.0142144973,Gallus_gallus_genome:0.0079514573)0.993:0.0079242386,Pavo_cristatus_genome:0.5167477571)0.291:0.0010972167,((((Centrocercus_minimus_genome:0.0087951779,Tympanuchus_cupido_genome:0.0071363488)1:0.0040798766,Lagopus_muta_genome:0.0044352534)1:0.0123781542,(Chrysolophus_pictus_genome:0.0075826234,(Phasianus_colchicus_genome:0.0070214581,Syrmticus_mikado_genome:0.0092011886)0.877:0.0012117818)1:0.0093540292)0.196:0.0005745886,Meleagris_gallopavo_genome:0.2480905048)1:0.0174209112)1:0.0096965811)0.988:0.0032730266)1:0.0245238649)
(Alectura_lathami_genome:0.1099329429,Penelope_pileata_genome:0.0673840338,((Numida_meleagris_genome:0.0239993676,(Callipepla_squamata_genome:0.0215803515,Odontophorus_gujanensis_genome:0.0152524843)1:0.0359825776)0.923:0.0054534164,(((Bambusicola_thoracicus_genome:0.0232149286,Gallus_gallus_genome:0.0115481606)1:0.0119009179,Pavo_cristatus_genome:0.0235290234)0.727:0.0009998240,(((Centrocercus_minimus_genome:0.0160287356,(Lagopus_muta_genome:0.0080210705,Tympanuchus_cupido_genome:0.0099142599)0.701:0.0004207767)1:0.0149688575,Meleagris_gallopavo_genome:0.0161269474)0.999:0.0027767900,(Chrysolophus_pictus_genome:0.0087543569,(Phasianus_colchicus_genome:0.0090725805,Syrmticus_mikado_genome:0.0119020447)0.998:0.0022631944)1:0.0093461070)1:0.0068696326)1:0.0097441186)1:0.0368424216)
(Alectura_lathami_genome:0.0474223986,Penelope_pileata_genome:0.0456669830,(Numida_meleagris_genome:0.0313815763,(((Callipepla_squamata_genome:0.0124226901,Colinus_virginianus_genome:0.0061591588)1:0.0091348762,Odontophorus_gujanensis_genome:0.0125448646)1:0.0204231883,((Bambusicola_thoracicus_genome:0.0156612044,Gallus_gallus_genome:0.0102552324)1:0.0102008688,((((Centrocercus_minimus_genome:0.0093847272,(Lagopus_muta_genome:0.0041064735,Tympanuchus_cupido_genome:0.0045243780)0.281:0.0005373465)1:0.0094603458,(Chrysolophus_pictus_genome:0.0108487941,(Phasianus_colchicus_genome:0.0088751748,Syrmticus_mikado_genome:0.0051056273)0.995:0.0015490249)1:0.0088163656)0.946:0.0029163012,Meleagris_gallopavo_genome:0.0740316158)1:0.0090618950,Pavo_cristatus_genome:0.1727652543)0.672:0.0015010457)1:0.0097225801)0.993:0.0041621772)1:0.0247388283)
(Alectura_lathami_genome:0.0869547556,Penelope_pileata_genome:0.0532401291,((Numida_meleagris_genome:0.0432719367,((Callipepla_squamata_genome:0.0110507826,Colinus_virginianus_genome:0.0077774444)1:0.0168663225,Odontophorus_gujanensis_genome:0.0335391152)1:0.0473703797)0.372:0.0007109407,((Bambusicola_thoracicus_genome:0.0343970596,Gallus_gallus_genome:0.0222386302)1:0.0157413908,((((Centrocercus_minimus_genome:0.0054221797,Tympanuchus_cupido_genome:0.0052747683)1:0.0036972074,Lagopus_muta_genome:0.0097001934)1:0.0290002426,Meleagris_gallopavo_genome:0.0330789954)0.97:0.0021213243,((Chrysolophus_pictus_genome:0.0145058511,Syrmticus_mikado_genome:0.0117300733)0.67:0.0018915183,Phasianus_colchicus_genome:0.0084423871)1:0.0177695588)1:0.0210155681)1:0.0175077516)1:0.0511993633)
(Alectura_lathami_genome:0.1942530933,Penelope_pileata_genome:0.2025289729,((Numida_meleagris_genome:0.0589528178,((Callipepla_squamata_genome:0.0120791947,Colinus_virginianus_genome:0.0138021637)1:0.0156147958,Odontophorus_gujanensis_genome:0.0328699168)1:0.0379329688)0.619:0.0037237871,((Bambusicola_thoracicus_genome:0.0241986839,Gallus_gallus_genome:0.0253699482)1:0.0089021579,((((Centrocercus_minimus_genome:0.0117286713,Tympanuchus_cupido_genome:0.0062480170)1:0.0028775094,Lagopus_muta_genome:0.0075003155)1:0.0252617888,Meleagris_gallopavo_genome:0.0285189499)0.442:0.0020900496,((Chrysolophus_pictus_genome:0.0117728356,Phasianus_colchicus_genome:0.0107250443)0.317:0.0023433884,Syrmticus_mikado_genome:0.0118550402)1:0.0111590854)1:0.0206929730)0.996:0.0094888492)1:0.2418883316)
(Alectura_lathami_genome:0.1022890064,Penelope_pileata_genome:0.0690732349,(Numida_meleagris_genome:0.0359203544,(((Callipepla_squamata_genome:0.0072533641,Colinus_virginianus_genome:0.0113807435)1:0.0117397002,Odontophorus_gujanensis_genome:0.0180829805)1:0.0675392419,((Bambusicola_thoracicus_genome:0.0182754026,Gallus_gallus_genome:0.0111133015)1:0.0244229821,((((Centrocercus_minimus_genome:0.0057668252,Tympanuchus_cupido_genome:0.0068411763)1:0.0019066299,Lagopus_muta_genome:0.0025836676)1:0.0130830940,Meleagris_gallopavo_genome:0.0157386604)1:0.0030832377,((Chrysolophus_pictus_genome:0.0048712480,Phasianus_colchicus_genome:0.0053774373)0.997:0.0017114904,Syrmticus_mikado_genome:0.0082642182)1:0.0060560953)1:0.0107268657)1:0.0149279121)0.309:0.0021412805)1:0.1093975447)
(Alectura_lathami_genome:0.1364880664,Penelope_pileata_genome:0.3081668558,(Numida_meleagris_genome:0.0242061096,(((Callipepla_squamata_genome:0.0118055625,Colinus_virginianus_genome:0.0065326593)1:0.0149005724,Odontophorus_gujanensis_genome:0.0180778345)1:0.0338142062,((Bambusicola_thoracicus_genome:0.0190034312,Gallus_gallus_genome:0.0188671130)1:0.0147059596,(((((Centrocercus_minimus_genome:0.0067518060,Tympanuchus_cupido_genome:0.0049245733)1:0.0019155727,Lagopus_muta_genome:0.0049416018)1:0.0161744803,Meleagris_gallopavo_genome:0.0159670522)1:0.0079976614,((Chrysolophus_pictus_genome:0.0101399674,Phasianus_colchicus_genome:0.0092320011)1:0.0047520629,Syrmticus_mikado_genome:0.0049477626)1:0.0187874095)1:0.0177896133,Pavo_cristatus_genome:0.0129594365)0.995:0.0043832370)1:0.0248026435)0.978:0.0080119649)1:0.0574268756)
(Alectura_lathami_genome:0.0815679093,Penelope_pileata_genome:0.1061800309,(Numida_meleagris_genome:0.0312166293,(((Callipepla_squamata_genome:0.0089173672,Colinus_virginianus_genome:0.0080335615)1:0.0109527722,Odontophorus_gujanensis_genome:0.0210484829)1:0.0369327208,((Bambusicola_thoracicus_genome:0.0312497164,Gallus_gallus_genome:0.0141703611)1:0.0196682913,(((Centrocercus_minimus_genome:0.0050414007,(Lagopus_muta_genome:0.0072288728,Tympanuchus_cupido_genome:0.0060093205)0.906:0.0009017125)1:0.0116057749,Meleagris_gallopavo_genome:0.0128369601)1:0.0031698927,((Chrysolophus_pictus_genome:0.0063756982,Syrmticus_mikado_genome:0.0053223348)0.641:0.0003827246,Phasianus_colchicus_genome:0.0088773120)1:0.0096983759)1:0.0081651598)1:0.0114154808)0.359:0.0021965065)1:0.0557855533)
(Alectura_lathami_genome:0.0624343275,Penelope_pileata_genome:0.0562640788,(Numida_meleagris_genome:0.0341800878,(((Callipepla_squamata_genome:0.0093415488,Colinus_virginianus_genome:0.0080979694)1:0.0079441506,Odontophorus_gujanensis_genome:0.0364455933)1:0.0318985097,((Bambusicola_thoracicus_genome:0.0182086983,Gallus_gallus_genome:0.0130945816)1:0.0165306419,((((Centrocercus_minimus_genome:0.0223825293,Tympanuchus_cupido_genome:0.0037248452)0.994:0.0019675416,Lagopus_muta_genome:0.0062450370)1:0.0146016846,Meleagris_gallopavo_genome:0.0132903714)0.845:0.0009997643,(Chrysolophus_pictus_genome:0.0128633103,(Phasianus_colchicus_genome:0.0062556493,Syrmticus_mikado_genome:0.0079037734)0.974:0.0013200503)1:0.0092227796)1:0.0171479893)0.993:0.0052681810)0.997:0.0095654351)1:0.1188125461)
(Alectura_lathami_genome:0.1715902808,Penelope_pileata_genome:0.1447103759,((Numida_meleagris_genome:0.0607378242,(((Bambusicola_thoracicus_genome:0.0347517100,Gallus_gallus_genome:0.0252848766)1:0.0248848163,Pavo_cristatus_genome:0.0323043949)0.976:0.0038492298,((((Centrocercus_minimus_genome:0.0055752128,Tympanuchus_cupido_genome:0.0092250637)1:0.0025651454,Lagopus_muta_genome:0.0087647679)1:0.0166915781,Meleagris_gallopavo_genome:0.0333650049)1:0.0064867455,(Chrysolophus_pictus_genome:0.0135273491,(Phasianus_colchicus_genome:0.0158098561,Syrmticus_mikado_genome:0.0106646396)1:0.0048429281)1:0.0219976813)1:0.0157759931)1:0.0301391592)0.71:0.0068941827,((Callipepla_squamata_genome:0.0077383523,Colinus_virginianus_genome:0.0097100875)1:0.0173915720,Odontophorus_gujanensis_genome:0.0306435554)1:0.0490009303)1:0.2163181719)
(Alectura_lathami_genome:0.0543416737,Penelope_pileata_genome:0.0499364423,(Numida_meleagris_genome:0.0273709999,(((Callipepla_squamata_genome:0.0041706136,Colinus_virginianus_genome:0.0030226370)1:0.0101967073,Odontophorus_gujanensis_genome:0.0148729517)1:0.0247312178,(((Bambusicola_thoracicus_genome:0.0184080892,Gallus_gallus_genome:0.0090253449)1:0.0153601604,Pavo_cristatus_genome:0.0194291392)1:0.0046625893,(((Centrocercus_minimus_genome:0.0263227496,Tympanuchus_cupido_genome:0.0081773849)1:0.0023285686,Lagopus_muta_genome:0.0065614275)1:0.0140572539,((Chrysolophus_pictus_genome:0.0419439082,(Phasianus_colchicus_genome:0.0083042989,Syrmticus_mikado_genome:0.0116816793)0.149:0.0000020200)1:0.0085540358,Meleagris_gallopavo_genome:0.0283269123)0.273:0.0004426963)1:0.0092058593)1:0.0041349493)0.937:0.0025020946)1:0.0197370180)
(Alectura_lathami_genome:0.0403308160,Penelope_pileata_genome:0.0405656532,((Numida_meleagris_genome:0.0523943203,((Callipepla_squamata_genome:0.0084200975,Colinus_virginianus_genome:0.0151906018)1:0.0125045915,Odontophorus_gujanensis_genome:0.0180979579)1:0.0438480760)0.211:0.0017121293,((Bambusicola_thoracicus_genome:0.0291190132,Gallus_gallus_genome:0.0070245820)1:0.0138119775,(((((Centrocercus_minimus_genome:0.0051291499,Tympanuchus_cupido_genome:0.0059263996)0.997:0.0019476664,Lagopus_muta_genome:0.0058739655)1:0.0238515621,Meleagris_gallopavo_genome:0.0159659093)0.872:0.0011532835,((Chrysolophus_pictus_genome:0.0077377212,Phasianus_colchicus_genome:0.0079808327)0.809:0.0012732973,Syrmticus_mikado_genome:0.0785459393)1:0.0078035215)0.93:0.0076417532,Pavo_cristatus_genome:0.9772552904)0.22:0.0009461600)1:0.0077235045)1:0.0173463454)
(Alectura_lathami_genome:0.0673473864,Penelope_pileata_genome:0.0730046460,(Numida_meleagris_genome:0.0377159991,(((Callipepla_squamata_genome:0.0113011590,Colinus_virginianus_genome:0.0140190459)1:0.0152890762,Odontophorus_gujanensis_genome:0.0272436790)1:0.0455565461,(((Bambusicola_thoracicus_genome:0.0215156017,Gallus_gallus_genome:0.0137761164)1:0.0710824645,Pavo_cristatus_genome:0.0225647848)0.999:0.0049205827,((((Centrocercus_minimus_genome:0.0093877795,Lagopus_muta_genome:0.0050155900)0.937:0.0018523356,Tympanuchus_cupido_genome:0.0134550196)1:0.0173995501,Meleagris_gallopavo_genome:0.0209754587)0.284:0.0007313551,((Chrysolophus_pictus_genome:0.0152243518,Phasianus_colchicus_genome:0.0126343218)0.869:0.0007852083,Syrmticus_mikado_genome:0.0137006400)1:0.0122972230)1:0.0165376372)1:0.0192021252)0.981:0.0042961935)1:0.0356981086)
(Alectura_lathami_genome:0.1365736771,Penelope_pileata_genome:0.1808121426,((Numida_meleagris_genome:0.0619573538,(((Bambusicola_thoracicus_genome:0.0339609032,Gallus_gallus_genome:0.0266564877)1:0.0344720160,Pavo_cristatus_genome:0.1268338897)0.347:0.0011192282,((((Centrocercus_minimus_genome:0.0162502509,Tympanuchus_cupido_genome:0.0081757770)1:0.0030349271,Lagopus_muta_genome:0.0110616738)1:0.0289361377,(Chrysolophus_pictus_genome:0.0144452408,(Phasianus_colchicus_genome:0.0140017569,Syrmticus_mikado_genome:0.0131409435)0.998:0.0027068208)1:0.0133528431)0.13:0.0000020428,Meleagris_gallopavo_genome:0.0255846861)1:0.0217455171)1:0.0281945814)0.926:0.0142289354,((Callipepla_squamata_genome:0.0103824466,Colinus_virginianus_genome:0.0130692578)0.999:0.0159707387,Odontophorus_gujanensis_genome:0.0361632370)1:0.4043564711)1:0.0613649915)
(Alectura_lathami_genome:0.0688575735,Penelope_pileata_genome:0.0623688311,(Numida_meleagris_genome:0.0400640164,(((Callipepla_squamata_genome:0.0100370336,Colinus_virginianus_genome:0.0092712616)1:0.0153754190,Odontophorus_gujanensis_genome:0.0218542635)1:0.0366206602,((((((Centrocercus_minimus_genome:0.0147152706,Tympanuchus_cupido_genome:0.0040652637)0.971:0.0017209281,Lagopus_muta_genome:0.0061334066)1:0.0191531270,Meleagris_gallopavo_genome:0.0198613173)1:0.0026175452,(Chrysolophus_pictus_genome:0.0135918542,(Phasianus_colchicus_genome:0.0094430881,Syrmticus_mikado_genome:0.0145615871)0.978:0.0014802961)1:0.0109341537)1:0.0043594683,Gallus_gallus_genome:0.0343511177)0.996:0.0041795588,Pavo_cristatus_genome:0.0187984837)1:0.0608687674)1:0.0076204664)1:0.0340398034)
(Alectura_lathami_genome:0.0594781123,Penelope_pileata_genome:0.0566428476,(Numida_meleagris_genome:0.0300469977,(((Callipepla_squamata_genome:0.0089032911,Colinus_virginianus_genome:0.0057718768)1:0.0095262464,Odontophorus_gujanensis_genome:0.0152646193)1:0.0251078295,((Bambusicola_thoracicus_genome:0.0131821329,Gallus_gallus_genome:0.0111678856)1:0.0106564336,(((Centrocercus_minimus_genome:0.0065964539,(Lagopus_muta_genome:0.0023362762,Tympanuchus_cupido_genome:0.0034636279)0.665:0.0004873778)1:0.0105322889,(Chrysolophus_pictus_genome:0.0040163880,(Phasianus_colchicus_genome:0.0080175808,Syrmticus_mikado_genome:0.0060324530)1:0.0018837783)1:0.0067336398)0.967:0.0015588952,Meleagris_gallopavo_genome:0.0104055620)1:0.0062537702)1:0.0110378291)0.907:0.0016162132)1:0.0301994330)
(Alectura_lathami_genome:0.0972217180,Penelope_pileata_genome:0.0642829808,(Numida_meleagris_genome:0.0375934511,(((Callipepla_squamata_genome:0.0071329523,Colinus_virginianus_genome:0.0173252472)1:0.0159569935,Odontophorus_gujanensis_genome:0.0205617951)1:0.0484777523,(((Bambusicola_thoracicus_genome:0.0208511920,Gallus_gallus_genome:0.0210906453)1:0.0148205150,Pavo_cristatus_genome:0.0096045727)1:0.0041880436,((((Centrocercus_minimus_genome:0.0039777879,Tympanuchus_cupido_genome:0.0049789132)1:0.0063429632,Lagopus_muta_genome:0.0054590305)1:0.0174949396,Meleagris_gallopavo_genome:0.0221739112)0.216:0.0010168323,((Chrysolophus_pictus_genome:0.0135632821,Phasianus_colchicus_genome:0.0104316223)0.871:0.0012881952,Syrmticus_mikado_genome:0.0111315950)1:0.0076234042)1:0.0207935021)1:0.0099312096)0.999:0.0043472098)1:0.0370815437)
(Alectura_lathami_genome:0.1401509138,Penelope_pileata_genome:0.1117105117,(Numida_meleagris_genome:0.0322805782,(((Callipepla_squamata_genome:0.0120443348,Colinus_virginianus_genome:0.0118903192)1:0.0108066417,Odontophorus_gujanensis_genome:0.0248002069)1:0.0495399856,(((Bambusicola_thoracicus_genome:0.0377647848,Gallus_gallus_genome:0.0140295861)0.813:0.0085070697,Pavo_cristatus_genome:0.9669664393)0.93:0.0104153132,((((Centrocercus_minimus_genome:0.0147361783,Tympanuchus_cupido_genome:0.0033420748)1:0.0041138267,Lagopus_muta_genome:0.0091700248)1:0.0235655589,Meleagris_gallopavo_genome:0.0234451072)1:0.0077577018,(Phasianus_colchicus_genome:0.0106653163,Syrmticus_mikado_genome:0.0128083931)1:0.0097918680)1:0.0129005977)1:0.0232251788)0.818:0.0061633163)1:0.1072216296)
(Alectura_lathami_genome:0.1635314138,Penelope_pileata_genome:0.0635570690,((Numida_meleagris_genome:0.0416393885,((Callipepla_squamata_genome:0.0129789611,Colinus_virginianus_genome:0.0185254256)0.999:0.0070752460,Odontophorus_gujanensis_genome:0.0308787874)1:0.0409247406)0.95:0.0029165270,((Bambusicola_thoracicus_genome:0.0267978742,Gallus_gallus_genome:0.0138924009)1:0.0212978840,((((Centrocercus_minimus_genome:0.0084865319,Tympanuchus_cupido_genome:0.0063683544)1:0.0027335866,Lagopus_muta_genome:0.0047291687)1:0.0262447825,(Chrysolophus_pictus_genome:0.0142355064,(Phasianus_colchicus_genome:0.0095984062,Syrmticus_mikado_genome:0.0143346005)1:0.0045586413)1:0.0087826114)1:0.0151325462,Pavo_cristatus_genome:0.1296331796)0.959:0.0033673526)1:0.0170764299)1:0.0351429311)
(Alectura_lathami_genome:0.0540794863,Penelope_pileata_genome:0.0344599610,(Numida_meleagris_genome:0.0317305967,(((Callipepla_squamata_genome:0.0061039891,Colinus_virginianus_genome:0.0079879925)1:0.0085045019,Odontophorus_gujanensis_genome:0.0118714778)1:0.0284932058,((Bambusicola_thoracicus_genome:0.0104174389,Gallus_gallus_genome:0.0078177461)1:0.0063214585,(((((Centrocercus_minimus_genome:0.0061711522,Tympanuchus_cupido_genome:0.0033255881)0.994:0.0016396331,Lagopus_muta_genome:0.0062799586)1:0.0110652739,Meleagris_gallopavo_genome:0.0173141264)0.999:0.0016779223,((Chrysolophus_pictus_genome:0.0102824003,Phasianus_colchicus_genome:0.0085869422)0.874:0.0008048620,Syrmticus_mikado_genome:0.0110872276)1:0.0039988757)0.996:0.0064945706,Pavo_cristatus_genome:0.2872863471)0.97:0.0049333844)1:0.0109568232)0.632:0.0008540571)1:0.0247047745)
(Alectura_lathami_genome:0.0731380041,Penelope_pileata_genome:0.0454106021,(Numida_meleagris_genome:0.0221767078,(((Callipepla_squamata_genome:0.0060872881,Colinus_virginianus_genome:0.0049418189)1:0.0070893675,Odontophorus_gujanensis_genome:0.0148041165)1:0.0246098209,((Bambusicola_thoracicus_genome:0.0133680745,Gallus_gallus_genome:0.0122900093)1:0.0073736437,((((Centrocercus_minimus_genome:0.0058940220,Tympanuchus_cupido_genome:0.0080217752)0.92:0.0009371396,Lagopus_muta_genome:0.0039344166)1:0.0143943751,Meleagris_gallopavo_genome:0.0186434645)0.681:0.0015235044,(Chrysolophus_pictus_genome:0.0081634539,Syrmticus_mikado_genome:0.0087528739)1:0.0097211045)1:0.0097089303)1:0.0068566907)0.719:0.0014444326)1:0.0219273333)
(Alectura_lathami_genome:0.0623974334,Penelope_pileata_genome:0.0456742559,(Numida_meleagris_genome:0.0253854070,(((Callipepla_squamata_genome:0.0043988706,Colinus_virginianus_genome:0.0106072574)1:0.0118230489,Odontophorus_gujanensis_genome:0.0170413137)1:0.0248707732,((Bambusicola_thoracicus_genome:0.0136139300,Gallus_gallus_genome:0.0171574808)1:0.0150110778,((((Centrocercus_minimus_genome:0.3874661630,(Lagopus_muta_genome:0.0033159881,Tympanuchus_cupido_genome:0.0109314967)0.256:0.0029279421)1:0.0105876710,(Chrysolophus_pictus_genome:0.0100648543,(Phasianus_colchicus_genome:0.0045005230,Syrmticus_mikado_genome:0.0095272598)1:0.0038745751)1:0.0087712424)0.759:0.0012769005,Meleagris_gallopavo_genome:0.0176960928)1:0.0110063933,Pavo_cristatus_genome:0.0950767665)0.743:0.0019400651)1:0.0164201872)0.608:0.0016990190)1:0.0305331120)
(Alectura_lathami_genome:0.0848919091,Penelope_pileata_genome:0.0762555759,(Numida_meleagris_genome:0.0490355489,(((Callipepla_squamata_genome:0.0151511634,Colinus_virginianus_genome:0.0115919466)1:0.0131158798,Odontophorus_gujanensis_genome:0.0276154050)1:0.0623442781,(((Bambusicola_thoracicus_genome:0.0250012000,Gallus_gallus_genome:0.0170777910)1:0.0117312081,Pavo_cristatus_genome:0.0227533696)0.254:0.0002144579,(((Centrocercus_minimus_genome:0.0088035613,(Lagopus_muta_genome:0.0052804316,Tympanuchus_cupido_genome:0.0080035637)0.544:0.0005122917)1:0.0259186734,Meleagris_gallopavo_genome:0.0291007652)0.77:0.0009215263,(Chrysolophus_pictus_genome:0.0093905542,(Phasianus_colchicus_genome:0.0112988038,Syrmticus_mikado_genome:0.0168411726)0.617:0.0007256852)1:0.0172143056)1:0.0139174791)1:0.0111347630)0.843:0.0021401081)1:0.0408086174)
(Alectura_lathami_genome:0.0876287514,Penelope_pileata_genome:0.1054931113,((Numida_meleagris_genome:0.1121344982,(((Bambusicola_thoracicus_genome:0.0234641892,Gallus_gallus_genome:0.0140320552)1:0.0223006403,((((Centrocercus_minimus_genome:0.0167851213,Tympanuchus_cupido_genome:0.0151124600)0.988:0.0021049493,Lagopus_muta_genome:0.0072149518)1:0.0255962143,Meleagris_gallopavo_genome:0.0407575857)1:0.0075988520,(Chrysolophus_pictus_genome:0.0183702913,(Phasianus_colchicus_genome:0.0207813361,Syrmticus_mikado_genome:0.0145699550)1:0.0044338944)1:0.0211885447)1:0.0155091694)0.463:0.0007199482,Pavo_cristatus_genome:0.0312922532)1:0.0173118143)1:0.0181781873,((Callipepla_squamata_genome:0.0172219928,Colinus_virginianus_genome:0.0266709900)1:0.0226474077,Odontophorus_gujanensis_genome:0.0492278634)1:0.0858272357)1:0.0515067816)
(Alectura_lathami_genome:0.1775237507,Penelope_pileata_genome:0.0918225477,(Numida_meleagris_genome:0.0442114250,(((Callipepla_squamata_genome:0.0146639751,Colinus_virginianus_genome:0.0097145548)1:0.0149976205,Odontophorus_gujanensis_genome:0.0242728586)1:0.0444812200,(((Bambusicola_thoracicus_genome:0.0243629742,Gallus_gallus_genome:0.0250683125)1:0.0113770803,((((Centrocercus_minimus_genome:0.0239480353,Tympanuchus_cupido_genome:0.0122973443)0.999:0.0036442754,Lagopus_muta_genome:0.0110290459)1:0.0199178302,Meleagris_gallopavo_genome:0.0278337247)0.274:0.0005386725,(Chrysolophus_pictus_genome:0.0074395709,(Phasianus_colchicus_genome:0.0143678991,Syrmticus_mikado_genome:0.0161168022)0.855:0.0009130354)1:0.0097903423)1:0.0185055618)0.747:0.0016794694,Pavo_cristatus_genome:0.0280206623)1:0.0164121077)0.364:0.0029762472)1:0.0710291297)
(Alectura_lathami_genome:0.0672303631,Penelope_pileata_genome:0.1394117123,(Numida_meleagris_genome:0.0416787987,(((Callipepla_squamata_genome:0.0097020844,Colinus_virginianus_genome:0.0134753165)1:0.0260343510,Odontophorus_gujanensis_genome:0.0259724971)1:0.0628251326,(((Bambusicola_thoracicus_genome:0.0270293438,Gallus_gallus_genome:0.0265626418)1:0.0210015898,((((Centrocercus_minimus_genome:0.0090132904,Tympanuchus_cupido_genome:0.0083504514)1:0.0033638520,Lagopus_muta_genome:0.0116420970)1:0.0229856131,Meleagris_gallopavo_genome:0.0239443959)0.993:0.0034500075,(Chrysolophus_pictus_genome:0.0123071196,(Phasianus_colchicus_genome:0.0120696781,Syrmticus_mikado_genome:0.0069273016)1:0.0037676209)1:0.0164615333)1:0.0223071363)0.816:0.0059312526,Pavo_cristatus_genome:0.6420799163)0.946:0.0068002807)0.883:0.0055850844)1:0.0545832888)
(Alectura_lathami_genome:0.0924901163,Penelope_pileata_genome:0.0756855041,(Numida_meleagris_genome:0.0360612347,(((Callipepla_squamata_genome:0.0099351416,Colinus_virginianus_genome:0.0124694959)1:0.0126770841,Odontophorus_gujanensis_genome:0.0223427736)1:0.0428890888,((Bambusicola_thoracicus_genome:0.0186633763,Gallus_gallus_genome:0.0175576722)1:0.0188261257,((((Centrocercus_minimus_genome:0.0048608934,Tympanuchus_cupido_genome:0.0114270613)1:0.0035036566,Lagopus_muta_genome:0.0036997619)1:0.0164256297,Meleagris_gallopavo_genome:0.0162468666)0.301:0.0002721014,(Chrysolophus_pictus_genome:0.0100250276,Syrmticus_mikado_genome:0.0102181439)1:0.0087263992)1:0.0134387717)1:0.0161464153)0.93:0.0050615560)1:0.0440191291)
(Alectura_lathami_genome:0.0749832006,Penelope_pileata_genome:0.0456435364,(Numida_meleagris_genome:0.0281095154,(((Callipepla_squamata_genome:0.0064287288,Colinus_virginianus_genome:0.0021549895)1:0.0088860010,Odontophorus_gujanensis_genome:0.0222547696)1:0.0217895389,(((Bambusicola_thoracicus_genome:0.0143362812,Gallus_gallus_genome:0.0099888564)1:0.0094351238,(((Chrysolophus_pictus_genome:0.0120480952,Syrmticus_mikado_genome:0.0066985740)1:0.0051240473,Meleagris_gallopavo_genome:0.0178249427)0.62:0.0011147394,(Lagopus_muta_genome:0.0040858786,Tympanuchus_cupido_genome:0.0078009456)1:0.0114247801)1:0.0137847568)0.15:0.0013144389,Pavo_cristatus_genome:0.0065504339)0.126:0.0000011539)1:0.0040918969)1:0.0246459213)
(Alectura_lathami_genome:0.0825878894,Penelope_pileata_genome:0.0667640477,((Numida_meleagris_genome:0.0331269947,((Bambusicola_thoracicus_genome:0.0161672036,Gallus_gallus_genome:0.0136934713)1:0.0165543361,(((((Centrocercus_minimus_genome:0.0074051259,Tympanuchus_cupido_genome:0.0051694417)1:0.0034210070,Lagopus_muta_genome:0.0066430269)1:0.0175875812,((Chrysolophus_pictus_genome:0.0124530079,Syrmticus_mikado_genome:0.0091568572)0.965:0.0015507770,Phasianus_colchicus_genome:0.0059045209)1:0.0069193859)0.966:0.0024502200,Meleagris_gallopavo_genome:0.0249567803)1:0.0110736884,Pavo_cristatus_genome:0.2160115305)0.456:0.0017943669)1:0.0154280601)0.235:0.0042988951,((Callipepla_squamata_genome:0.0052445701,Colinus_virginianus_genome:0.1790601193)1:0.0086676595,Odontophorus_gujanensis_genome:0.0223073529)1:0.0347406748)1:0.0537595975)
(Alectura_lathami_genome:0.1898597816,Penelope_pileata_genome:0.2862190303,((Numida_meleagris_genome:0.0429074696,((Callipepla_squamata_genome:0.0170257459,Colinus_virginianus_genome:0.0106211748)1:0.0138401866,Odontophorus_gujanensis_genome:0.0624371886)1:0.2347612725)1:0.0927133845,((Bambusicola_thoracicus_genome:0.0252273868,Gallus_gallus_genome:0.0158557426)1:0.0180026357,(((Centrocercus_minimus_genome:0.0070650943,Tympanuchus_cupido_genome:0.0076134785)1:0.0040425332,Lagopus_muta_genome:0.0098392483)1:0.0290773753,(((Chrysolophus_pictus_genome:0.0135025990,Phasianus_colchicus_genome:0.0112213144)1:0.0038539754,Syrmticus_mikado_genome:0.0206190957)1:0.0115872898,Meleagris_gallopavo_genome:0.0312560285)0.801:0.0009709759)1:0.0119074718)1:0.1688647195)1:0.0764712662)
(Alectura_lathami_genome:0.0739553706,Penelope_pileata_genome:0.0720761552,((Numida_meleagris_genome:0.0276173982,((Callipepla_squamata_genome:0.0101167288,Colinus_virginianus_genome:0.0054206748)1:0.0142870233,Odontophorus_gujanensis_genome:0.0208940746)1:0.0349033393)0.991:0.0037714522,((Bambusicola_thoracicus_genome:0.0225470386,Gallus_gallus_genome:0.0154663128)1:0.0238624326,((((Centrocercus_minimus_genome:0.0075538305,Tympanuchus_cupido_genome:0.0055799929)1:0.0032492418,Lagopus_muta_genome:0.0092790137)1:0.0255258961,Meleagris_gallopavo_genome:0.0249799164)0.411:0.0003324866,(Chrysolophus_pictus_genome:0.0131611354,Syrmticus_mikado_genome:0.0119759883)1:0.0068348458)1:0.0114197837)1:0.0123252916)1:0.0309133281)
(Alectura_lathami_genome:0.0740039391,Penelope_pileata_genome:0.0448139436,(Numida_meleagris_genome:0.0253795742,(((Callipepla_squamata_genome:0.0043243124,Colinus_virginianus_genome:0.0058838835)1:0.0078470087,Odontophorus_gujanensis_genome:0.0191344240)1:0.0271356696,((Bambusicola_thoracicus_genome:0.0095246915,Gallus_gallus_genome:0.0124110657)1:0.0099883431,((((Centrocercus_minimus_genome:0.0053968349,Tympanuchus_cupido_genome:0.0063509815)1:0.0043928134,Lagopus_muta_genome:0.0048293698)1:0.0133578853,Meleagris_gallopavo_genome:0.0144386368)0.917:0.0009252125,((Chrysolophus_pictus_genome:0.0038365375,Phasianus_colchicus_genome:0.0060226554)0.127:0.0000010000,Syrmticus_mikado_genome:0.0067430577)1:0.0062661551)1:0.0153099721)1:0.0058523140)0.759:0.0021045070)1:0.0248300328)
(Alectura_lathami_genome:0.0924765992,Penelope_pileata_genome:0.0592630238,(Numida_meleagris_genome:0.0404349937,((Colinus_virginianus_genome:0.0243397084,Odontophorus_gujanensis_genome:0.0243584428)1:0.0357462538,((Bambusicola_thoracicus_genome:0.0199736635,Gallus_gallus_genome:0.0115823884)1:0.0126248417,(((((Centrocercus_minimus_genome:0.0084371323,Tympanuchus_cupido_genome:0.0085940618)0.892:0.0011231512,Lagopus_muta_genome:0.0067959374)1:0.0224610069,Meleagris_gallopavo_genome:0.0180039662)0.999:0.0023901660,((Chrysolophus_pictus_genome:0.0079070389,Phasianus_colchicus_genome:0.0084699720)1:0.0034629395,Syrmticus_mikado_genome:0.0062326656)1:0.0072463434)1:0.0130655577,Pavo_cristatus_genome:0.0217842439)0.853:0.0014277593)1:0.0175236231)0.692:0.0031083737)1:0.0463124928)
(Alectura_lathami_genome:0.0821218454,Penelope_pileata_genome:0.0601505773,((Numida_meleagris_genome:0.0407227548,((Callipepla_squamata_genome:0.0056916647,Colinus_virginianus_genome:0.0154933843)1:0.0130910645,Odontophorus_gujanensis_genome:0.0184593131)1:0.0356174992)0.412:0.0011551789,(((Bambusicola_thoracicus_genome:0.0200781876,Gallus_gallus_genome:0.0189775390)1:0.0256557640,((((Centrocercus_minimus_genome:0.0193846349,Tympanuchus_cupido_genome:0.0070410842)0.991:0.0027753076,Lagopus_muta_genome:0.0075088443)1:0.0874972404,Meleagris_gallopavo_genome:0.0225557657)0.993:0.0034417363,(Chrysolophus_pictus_genome:0.0608051684,Syrmticus_mikado_genome:0.0172498460)1:0.0114804713)1:0.0183714912)0.621:0.0027186849,Pavo_cristatus_genome:0.3310820370)1:0.0151520832)1:0.0459561736)
(Alectura_lathami_genome:0.0800927177,Penelope_pileata_genome:0.0400369793,((Numida_meleagris_genome:0.0170146777,(((Bambusicola_thoracicus_genome:0.0119050839,Gallus_gallus_genome:0.0088464654)1:0.0133642430,(((Centrocercus_minimus_genome:0.0052991795,Tympanuchus_cupido_genome:0.0066881912)0.721:0.0018687703,Lagopus_muta_genome:0.0053856469)1:0.0116144657,((Chrysolophus_pictus_genome:0.0050227894,(Phasianus_colchicus_genome:0.0036665747,Syrmticus_mikado_genome:0.0052710989)0.982:0.0008853888)1:0.0091594729,Meleagris_gallopavo_genome:0.0182890796)0.968:0.0016083586)1:0.0108382734)0.481:0.0011898868,Pavo_cristatus_genome:0.0169539112)1:0.0123919562)0.909:0.0036901102,((Callipepla_squamata_genome:0.0055795790,Colinus_virginianus_genome:0.0057177161)1:0.0080455773,Odontophorus_gujanensis_genome:0.0186246009)1:0.0258750833)1:0.0370716065)
(Alectura_lathami_genome:0.0455904199,Penelope_pileata_genome:0.0555183587,(Numida_meleagris_genome:0.0218583319,(((Callipepla_squamata_genome:0.0036709455,Colinus_virginianus_genome:0.0053634145)1:0.0094814196,Odontophorus_gujanensis_genome:0.0158551164)1:0.0281175626,((Bambusicola_thoracicus_genome:0.0080001077,Gallus_gallus_genome:0.0075995302)1:0.0172255185,((((Centrocercus_minimus_genome:0.0065205676,Tympanuchus_cupido_genome:0.0048622514)0.976:0.0014235286,Lagopus_muta_genome:0.0088237487)1:0.0115585689,Meleagris_gallopavo_genome:0.3373682787)0.198:0.0003485843,(Chrysolophus_pictus_genome:0.0078632771,(Phasianus_colchicus_genome:0.0058195255,Syrmticus_mikado_genome:0.0068152511)1:0.0026049290)1:0.0036355220)1:0.0102153420)1:0.0101214253)0.981:0.0032994614)1:0.0239224566)
(Alectura_lathami_genome:0.1190711666,Penelope_pileata_genome:0.0468480783,((Numida_meleagris_genome:0.0323527478,(((Bambusicola_thoracicus_genome:0.0134698465,Gallus_gallus_genome:0.0111167573)1:0.0185903442,Pavo_cristatus_genome:0.0195538421)0.993:0.0028276999,((((Centrocercus_minimus_genome:0.0056205564,Tympanuchus_cupido_genome:0.0035556810)1:0.0029218759,Lagopus_muta_genome:0.0079147529)1:0.0210393634,Meleagris_gallopavo_genome:0.0195469186)1:0.0055114614,(Chrysolophus_pictus_genome:0.0056499395,Syrmticus_mikado_genome:0.0137327412)1:0.0056665596)1:0.0148999486)1:0.0160882196)0.887:0.0056166282,((Callipepla_squamata_genome:0.0057002862,Colinus_virginianus_genome:0.0069878800)1:0.0183249389,Odontophorus_gujanensis_genome:0.0177043114)1:0.2063085751)1:0.0338029825)
(Penelope_pileata_genome:0.1172121058,(Numida_meleagris_genome:0.1307271631,((Callipepla_squamata_genome:0.0115688476,Colinus_virginianus_genome:0.0124790850)1:0.0208963789,Odontophorus_gujanensis_genome:0.0229789456)1:0.0486275319)0.985:0.0087567630,(((Bambusicola_thoracicus_genome:0.0198580140,Gallus_gallus_genome:0.0156216413)1:0.0199912930,Pavo_cristatus_genome:0.0372608166)0.922:0.0026341726,(((Centrocercus_minimus_genome:0.0084821070,(Lagopus_muta_genome:0.0065873186,Tympanuchus_cupido_genome:0.0059440057)0.987:0.0014104871)1:0.0203818502,Meleagris_gallopavo_genome:0.0290754411)0.975:0.0018134227,(Chrysolophus_pictus_genome:0.0117296799,Syrmticus_mikado_genome:0.0109141991)1:0.0132794388)1:0.0180120639)1:0.0112401409)
(Alectura_lathami_genome:0.0949325215,Penelope_pileata_genome:0.3556828271,(Numida_meleagris_genome:0.0546690382,(((Callipepla_squamata_genome:0.0020318797,Colinus_virginianus_genome:0.0134809441)1:0.0174799191,Odontophorus_gujanensis_genome:0.0268880496)1:0.0589334459,((Bambusicola_thoracicus_genome:0.1155471524,Gallus_gallus_genome:0.0212336330)1:0.0121957148,((((Centrocercus_minimus_genome:0.0061455395,Tympanuchus_cupido_genome:0.0085821282)0.999:0.0023944206,Lagopus_muta_genome:0.0067087474)1:0.0285268068,((Chrysolophus_pictus_genome:0.0040689427,(Phasianus_colchicus_genome:0.0115799024,Syrmticus_mikado_genome:0.0097087336)0.96:0.0008908420)1:0.0109557150,Meleagris_gallopavo_genome:0.0190708787)0.963:0.0021840278)1:0.0153675872,Pavo_cristatus_genome:0.0161307389)0.537:0.0034360936)1:0.0247808911)1:0.0106172075)1:0.0465438832)
(Alectura_lathami_genome:0.0826586433,Penelope_pileata_genome:0.0453426594,((Numida_meleagris_genome:0.0295959272,((Callipepla_squamata_genome:0.0083858889,Colinus_virginianus_genome:0.0134656124)1:0.0114801538,Odontophorus_gujanensis_genome:0.0194413557)1:0.0463628953)0.974:0.0041859229,(((Bambusicola_thoracicus_genome:0.0146572897,Gallus_gallus_genome:0.0161303139)1:0.0132579827,Pavo_cristatus_genome:0.0182120353)1:0.0037013241,((((Centrocercus_minimus_genome:0.0084105125,Tympanuchus_cupido_genome:0.0061826998)0.945:0.0017197313,Lagopus_muta_genome:0.0084775834)1:0.0165813343,Meleagris_gallopavo_genome:0.0206016300)0.907:0.0015474513,(Chrysolophus_pictus_genome:0.0107685261,(Phasianus_colchicus_genome:0.0109599418,Syrmticus_mikado_genome:0.0082879289)0.993:0.0017244933)1:0.0093416604)1:0.0147828719)1:0.0145560579)1:0.0375661889)
(Alectura_lathami_genome:0.0775084334,Penelope_pileata_genome:0.1137304014,(Numida_meleagris_genome:0.0517517222,(((Callipepla_squamata_genome:0.0114150539,Colinus_virginianus_genome:0.0134821792)1:0.0153172587,Odontophorus_gujanensis_genome:0.0196346569)1:0.0499867690,(((Bambusicola_thoracicus_genome:0.0225772755,Gallus_gallus_genome:0.0137990037)1:0.0195073473,((((Centrocercus_minimus_genome:0.0077173557,Tympanuchus_cupido_genome:0.0072354488)0.987:0.0026992842,Lagopus_muta_genome:0.0127500234)1:0.0279384659,(Chrysolophus_pictus_genome:0.0125889232,(Phasianus_colchicus_genome:0.0158600501,Syrmticus_mikado_genome:0.0126779279)0.781:0.0016525216)1:0.0258514161)0.795:0.0025682355,Meleagris_gallopavo_genome:0.0329846370)1:0.0171603432)0.273:0.0011871029,Pavo_cristatus_genome:0.4285518294)1:0.0262699772)0.765:0.0067367555)1:0.0836377616)
(Alectura_lathami_genome:0.0557486422,Penelope_pileata_genome:0.0946291263,(Numida_meleagris_genome:0.0427123604,(((Callipepla_squamata_genome:0.0178072361,Colinus_virginianus_genome:0.0147228844)1:0.0277405991,Odontophorus_gujanensis_genome:0.0288947307)1:0.0482417566,((Bambusicola_thoracicus_genome:0.0273381387,Gallus_gallus_genome:0.0240367882)1:0.0299303715,(((Chrysolophus_pictus_genome:0.0117752096,(Phasianus_colchicus_genome:0.0137640039,Syrmticus_mikado_genome:0.0178012484)0.469:0.0003818567)1:0.0072626891,Meleagris_gallopavo_genome:0.0328021725)0.996:0.0076785424,(Lagopus_muta_genome:0.0034991363,Tympanuchus_cupido_genome:0.0095644715)1:0.1475647498)1:0.0223252296)1:0.0165753634)0.99:0.0072148291)1:0.0728508227)
(Alectura_lathami_genome:0.0587052565,Penelope_pileata_genome:0.0735269645,(Numida_meleagris_genome:0.0311240154,(((Callipepla_squamata_genome:0.0051661553,Colinus_virginianus_genome:0.0054639375)1:0.0066309615,Odontophorus_gujanensis_genome:0.0168905471)1:0.0370643865,(((Bambusicola_thoracicus_genome:0.0000022628,Pavo_cristatus_genome:0.6448692111)0.982:0.0197497438,Gallus_gallus_genome:0.0159150110)1:0.0119428497,(((Centrocercus_minimus_genome:0.0051312208,(Lagopus_muta_genome:0.0052186568,Tympanuchus_cupido_genome:0.0080143960)0.94:0.0008788584)1:0.0208338512,Meleagris_gallopavo_genome:0.0316365817)0.987:0.0036561963,(Chrysolophus_pictus_genome:0.0121155838,Syrmticus_mikado_genome:0.0140336700)1:0.0064841700)1:0.0111920937)1:0.0124475595)0.997:0.0042338540)1:0.0366830437)
(Alectura_lathami_genome:0.1019590552,Penelope_pileata_genome:0.1743162440,((Numida_meleagris_genome:0.0453084698,(((((Centrocercus_minimus_genome:0.0086506978,Tympanuchus_cupido_genome:0.0061166218)1:0.0048196200,Lagopus_muta_genome:0.0091911370)1:0.0151200415,Meleagris_gallopavo_genome:0.0206787840)1:0.0045228034,((Chrysolophus_pictus_genome:0.0097298006,Syrmticus_mikado_genome:0.0126190888)1:0.0039625477,Phasianus_colchicus_genome:0.0093271680)1:0.0236929538)1:0.0180575303,(Pavo_cristatus_genome:0.0220532227,Gallus_gallus_genome:0.0518531157)0.998:0.0047227310)1:0.0130424365)0.474:0.0023158818,((Callipepla_squamata_genome:0.0138828122,Colinus_virginianus_genome:0.0171197373)1:0.0090674660,Odontophorus_gujanensis_genome:0.0275558338)1:0.0439044189)1:0.0564414732)
(Alectura_lathami_genome:0.0706749131,Penelope_pileata_genome:0.0614784469,(Numida_meleagris_genome:0.0452443773,(((Callipepla_squamata_genome:0.0043466498,Colinus_virginianus_genome:0.0117223811)1:0.0161002025,Odontophorus_gujanensis_genome:0.0205265603)1:0.0475022344,(((Bambusicola_thoracicus_genome:0.0203799103,Gallus_gallus_genome:0.0162364217)1:0.0200656070,Pavo_cristatus_genome:0.3567651412)0.885:0.0038965899,((((Centrocercus_minimus_genome:0.0129985151,Tympanuchus_cupido_genome:0.0056331817)1:0.0041619917,Lagopus_muta_genome:0.0061797503)1:0.0266980597,Meleagris_gallopavo_genome:0.0244394629)0.78:0.0007522848,((Chrysolophus_pictus_genome:0.0114853417,Phasianus_colchicus_genome:0.0105344025)0.954:0.0013604727,Syrmticus_mikado_genome:0.0078586578)1:0.0077607139)1:0.0154616929)1:0.0137243792)0.991:0.0046359810)1:0.0319123009)
(Alectura_lathami_genome:0.0995993244,Penelope_pileata_genome:0.0806728479,((Numida_meleagris_genome:0.0454338119,(((Bambusicola_thoracicus_genome:0.0244699777,Gallus_gallus_genome:0.0124241031)1:0.0107793268,Pavo_cristatus_genome:0.0181415672)0.967:0.0023594027,((((Centrocercus_minimus_genome:0.0058735307,Lagopus_muta_genome:0.0068028746)0.702:0.0007309143,Tympanuchus_cupido_genome:0.0057846238)1:0.0160685467,Meleagris_gallopavo_genome:0.0186299418)1:0.0031356722,((Chrysolophus_pictus_genome:0.0092617126,Phasianus_colchicus_genome:0.0108098550)0.997:0.0018504480,Syrmticus_mikado_genome:0.0072323690)1:0.0097429085)1:0.0181700787)1:0.0150458624)0.733:0.0034394850,((Callipepla_squamata_genome:0.0086241137,Colinus_virginianus_genome:0.0107666777)1:0.0069213802,Odontophorus_gujanensis_genome:0.0160980120)1:0.0362299205)1:0.0634273184)
(Alectura_lathami_genome:0.0725300032,Penelope_pileata_genome:0.1149555698,((Numida_meleagris_genome:0.0330661970,(((Bambusicola_thoracicus_genome:0.0246679883,Gallus_gallus_genome:0.0071364968)1:0.0089438821,Pavo_cristatus_genome:0.0300114291)1:0.0039425987,(((Centrocercus_minimus_genome:0.0087790286,(Lagopus_muta_genome:0.0062449078,Tympanuchus_cupido_genome:0.0057877868)1:0.0015050117)1:0.0129935844,((Chrysolophus_pictus_genome:0.0042779530,Phasianus_colchicus_genome:0.0061944643)0.131:0.0000020291,Syrmticus_mikado_genome:0.1388701883)1:0.0042156365)0.872:0.0009045417,Meleagris_gallopavo_genome:0.0093872637)1:0.0108937122)1:0.0256175375)1:0.0123201597,(Callipepla_squamata_genome:0.0152431672,Odontophorus_gujanensis_genome:0.0193760191)1:0.0392931999)1:0.0707002181)
(Alectura_lathami_genome:0.0705780795,Penelope_pileata_genome:0.0431299745,((Numida_meleagris_genome:0.0289779374,((Bambusicola_thoracicus_genome:0.0155535584,Gallus_gallus_genome:0.0166377136)1:0.0141419451,((((Centrocercus_minimus_genome:0.0108287722,Tympanuchus_cupido_genome:0.0026908740)0.999:0.0024369870,Lagopus_muta_genome:0.0134717063)1:0.0092107160,Meleagris_gallopavo_genome:0.0138551965)0.984:0.0015617038,(Chrysolophus_pictus_genome:0.0085184237,(Phasianus_colchicus_genome:0.0068503630,Syrmticus_mikado_genome:0.0074891459)1:0.0033879207)1:0.0143194206)1:0.0143016382)1:0.0169736114)0.963:0.0028398008,((Callipepla_squamata_genome:0.0081850270,Colinus_virginianus_genome:0.0071354285)1:0.0194448092,Odontophorus_gujanensis_genome:0.0230297063)1:0.0330238643)1:0.0242186363)
(Alectura_lathami_genome:0.1108694536,Penelope_pileata_genome:0.1127146493,(Numida_meleagris_genome:0.1151528189,(((Callipepla_squamata_genome:0.1030481746,Colinus_virginianus_genome:0.0182644903)1:0.0137831404,Odontophorus_gujanensis_genome:0.0237434134)1:0.0629476794,((Bambusicola_thoracicus_genome:0.0321681599,Gallus_gallus_genome:0.0226772788)1:0.0201903370,((((Centrocercus_minimus_genome:0.0060852460,Tympanuchus_cupido_genome:0.0099657251)1:0.0035262229,Lagopus_muta_genome:0.0090996286)1:0.0236052528,((Chrysolophus_pictus_genome:0.0083223093,Syrmticus_mikado_genome:0.0109680967)0.401:0.0003761270,Phasianus_colchicus_genome:0.0153036456)1:0.0074282799)0.952:0.0019126275,Meleagris_gallopavo_genome:0.0497060555)1:0.0182620872)1:0.0176417065)1:0.0169315341)1:0.0681898661)
(Alectura_lathami_genome:0.0837301830,Penelope_pileata_genome:0.0554195364,((Numida_meleagris_genome:0.0465110816,((Callipepla_squamata_genome:0.0061478887,Colinus_virginianus_genome:0.0064281222)1:0.0170441494,Odontophorus_gujanensis_genome:0.0207715305)1:0.0312632349)0.513:0.0024533874,(((Bambusicola_thoracicus_genome:0.0147819156,Gallus_gallus_genome:0.0168746048)1:0.0112716819,Pavo_cristatus_genome:0.0243490393)0.132:0.0000020262,((((Centrocercus_minimus_genome:0.0168210226,Tympanuchus_cupido_genome:0.0075165723)0.989:0.0019322623,Lagopus_muta_genome:0.0057857520)1:0.0174339066,Meleagris_gallopavo_genome:0.0128777282)1:0.0038359207,((Chrysolophus_pictus_genome:0.0113850835,Syrmticus_mikado_genome:0.0091879646)0.635:0.0019405663,Phasianus_colchicus_genome:0.0057663937)1:0.0124197200)1:0.0131107303)1:0.0195681895)1:0.0894216719)
(Alectura_lathami_genome:0.1649865638,Penelope_pileata_genome:0.1153410871,((Numida_meleagris_genome:0.0548626753,(Colinus_virginianus_genome:0.0469407457,Odontophorus_gujanensis_genome:0.0346621697)1:0.0298035864)0.97:0.0048515994,(((Bambusicola_thoracicus_genome:0.0270566828,Gallus_gallus_genome:0.0117156062)1:0.0160305440,Pavo_cristatus_genome:0.0272646783)0.89:0.0020601853,((((Centrocercus_minimus_genome:0.0098485099,Tympanuchus_cupido_genome:0.0054073756)1:0.0037692679,Lagopus_muta_genome:0.0097436446)1:0.0183799320,Meleagris_gallopavo_genome:0.0236455143)0.999:0.0032808031,(Chrysolophus_pictus_genome:0.0089118598,Syrmticus_mikado_genome:0.0102623464)1:0.0154525780)1:0.0128011963)1:0.0169468230)1:0.0552410646)
(Alectura_lathami_genome:0.1114772961,Penelope_pileata_genome:0.0720921806,((Numida_meleagris_genome:0.0276731371,((Bambusicola_thoracicus_genome:0.0211257997,Gallus_gallus_genome:0.0164812802)1:0.0062455478,(((((Centrocercus_minimus_genome:0.0056640772,Tympanuchus_cupido_genome:0.0068144365)1:0.0060452930,Lagopus_muta_genome:0.0054839119)1:0.0103954744,Meleagris_gallopavo_genome:0.0161399839)1:0.0041750376,(Chrysolophus_pictus_genome:0.0092027583,(Phasianus_colchicus_genome:0.0054615928,Syrmticus_mikado_genome:0.0130185954)0.889:0.0010608293)1:0.0084742879)1:0.0131586730,Pavo_cristatus_genome:0.0124685622)0.595:0.0005023662)1:0.0133477572)0.575:0.0029022477,(Callipepla_squamata_genome:0.0244996634,Odontophorus_gujanensis_genome:0.0255006399)1:0.0244027378)1:0.2234431998)
(Alectura_lathami_genome:0.1026597147,Penelope_pileata_genome:0.0655013620,(Numida_meleagris_genome:0.0462580189,(((Callipepla_squamata_genome:0.0090928371,Colinus_virginianus_genome:0.0077413189)1:0.0118951449,Odontophorus_gujanensis_genome:0.0217928382)1:0.0242685723,(((Bambusicola_thoracicus_genome:0.0194378977,Gallus_gallus_genome:0.0241533816)1:0.0160396860,((((Centrocercus_minimus_genome:0.0072443377,Tympanuchus_cupido_genome:0.0116096193)0.975:0.0029302131,Lagopus_muta_genome:0.0062359018)1:0.0228433878,Meleagris_gallopavo_genome:0.0208551311)0.994:0.0032100512,((Chrysolophus_pictus_genome:0.0068336710,Syrmticus_mikado_genome:0.0153723994)1:0.0055106372,Phasianus_colchicus_genome:0.0083399049)1:0.0048851571)1:0.0118781550)0.209:0.0003392563,Pavo_cristatus_genome:0.0652074125)1:0.0134395456)0.992:0.0056390607)1:0.0360170421)
(Alectura_lathami_genome:0.1043740267,Penelope_pileata_genome:0.1150398626,((Numida_meleagris_genome:0.0487618392,(((Bambusicola_thoracicus_genome:0.0202752771,Gallus_gallus_genome:0.0135363902)1:0.0202566690,((((Centrocercus_minimus_genome:0.0088577231,Tympanuchus_cupido_genome:0.0072022891)1:0.0025542354,Lagopus_muta_genome:0.0066476136)1:0.0198960142,Meleagris_gallopavo_genome:0.0204923879)1:0.0152567128,((Chrysolophus_pictus_genome:0.0105721593,Phasianus_colchicus_genome:0.0113594027)1:0.0026609233,Syrmticus_mikado_genome:0.0108363428)1:0.0117095463)1:0.0156827382)0.815:0.0019710718,Pavo_cristatus_genome:0.0564950831)1:0.0117167489)0.314:0.0038546797,((Callipepla_squamata_genome:0.0088371970,Colinus_virginianus_genome:0.0080424967)1:0.0190478438,Odontophorus_gujanensis_genome:0.0296478664)1:0.0410872728)1:0.0290446857)
(Alectura_lathami_genome:0.0334986302,Penelope_pileata_genome:0.0348769645,(Numida_meleagris_genome:0.0152837367,(((Callipepla_squamata_genome:0.0038343516,Colinus_virginianus_genome:0.0043354978)1:0.0072567022,Odontophorus_gujanensis_genome:0.0110469875)1:0.0130496271,(((Bambusicola_thoracicus_genome:0.0120942666,Gallus_gallus_genome:0.0098742102)0.987:0.0046461227,Pavo_cristatus_genome:0.0034263376)0.993:0.0046426124,(((Centrocercus_minimus_genome:0.0141099757,Tympanuchus_cupido_genome:0.0019875121)1:0.0020313639,Lagopus_muta_genome:0.0038328461)1:0.0102942931,((Chrysolophus_pictus_genome:0.0038569429,(Phasianus_colchicus_genome:0.0036252071,Syrmticus_mikado_genome:0.0538592867)0.911:0.0008449212)1:0.0045299477,Meleagris_gallopavo_genome:0.0107154376)0.941:0.0013278735)1:0.0062389364)1:0.0081256689)0.987:0.0033299665)1:0.0168804727)
(Alectura_lathami_genome:0.0477004445,Penelope_pileata_genome:0.0420411888,(Numida_meleagris_genome:0.0258608786,(((Callipepla_squamata_genome:0.0072427284,Colinus_virginianus_genome:0.0049631381)1:0.0094561869,Odontophorus_gujanensis_genome:0.0142527100)1:0.0180827067,((Bambusicola_thoracicus_genome:0.0173635780,Gallus_gallus_genome:0.0146700986)1:0.0121585035,((((Centrocercus_minimus_genome:0.0123641550,Tympanuchus_cupido_genome:0.0063933686)0.932:0.0011233345,Lagopus_muta_genome:0.0098020692)1:0.0187017051,Meleagris_gallopavo_genome:0.0147726485)0.96:0.0018921339,((Chrysolophus_pictus_genome:0.0085731098,Syrmticus_mikado_genome:0.0075214733)0.453:0.0011631380,Phasianus_colchicus_genome:0.0085768570)1:0.0064192190)1:0.0081474219)1:0.0033664140)0.139:0.0000020352)1:0.0344294307)
(Alectura_lathami_genome:0.2209983323,Penelope_pileata_genome:0.0722670242,(Numida_meleagris_genome:0.0481669665,(((Callipepla_squamata_genome:0.0206297738,Colinus_virginianus_genome:0.0254555477)1:0.0187731264,Odontophorus_gujanensis_genome:0.0252856048)1:0.0531124012,((Bambusicola_thoracicus_genome:0.0336980650,Gallus_gallus_genome:0.0276432884)1:0.0238943345,((((Centrocercus_minimus_genome:0.0173968670,Lagopus_muta_genome:0.0141366939)1:0.0100828411,Tympanuchus_cupido_genome:0.0524454905)1:0.0317457806,Meleagris_gallopavo_genome:0.0410072121)0.829:0.0030221915,(Chrysolophus_pictus_genome:0.0138384881,Syrmticus_mikado_genome:0.0264006379)1:0.0217682743)1:0.0265916798)1:0.0157007134)0.999:0.0114737497)1:0.0784431234)
(Alectura_lathami_genome:0.1009475814,Penelope_pileata_genome:0.0653442258,(Numida_meleagris_genome:0.0443816259,(((Callipepla_squamata_genome:0.0268637276,Colinus_virginianus_genome:0.0307403930)1:0.0309639662,Odontophorus_gujanensis_genome:0.0290393997)1:0.0792949546,((((Centrocercus_minimus_genome:0.0171433204,Tympanuchus_cupido_genome:0.0357434360)0.295:0.0015659287,Lagopus_muta_genome:0.0069547462)1:0.0257668287,(((Chrysolophus_pictus_genome:0.0132911602,Syrmticus_mikado_genome:0.0128301101)0.883:0.0008863170,Phasianus_colchicus_genome:0.0106590378)1:0.0181138644,Meleagris_gallopavo_genome:0.0782934441)0.385:0.0008770401)1:0.0172595890,(Pavo_cristatus_genome:0.3011518087,Gallus_gallus_genome:0.0306957550)0.985:0.0088119447)1:0.0168834386)0.987:0.0064851063)1:0.0466748218)
(Alectura_lathami_genome:0.0833620507,Penelope_pileata_genome:0.0642514354,(Numida_meleagris_genome:0.0338049015,(((Callipepla_squamata_genome:0.0055246739,Colinus_virginianus_genome:0.0061117968)1:0.0128573792,Odontophorus_gujanensis_genome:0.0164974749)1:0.0263882613,((Bambusicola_thoracicus_genome:0.0159852660,Gallus_gallus_genome:0.0139967833)1:0.0136450673,((((Centrocercus_minimus_genome:0.0062006265,Tympanuchus_cupido_genome:0.0053506795)0.999:0.0014727169,Lagopus_muta_genome:0.0058420611)1:0.0150030846,Meleagris_gallopavo_genome:0.0186244543)0.687:0.0007125080,(Chrysolophus_pictus_genome:0.0084738242,(Phasianus_colchicus_genome:0.0043188426,Syrmticus_mikado_genome:0.0060023294)0.901:0.0009277412)1:0.0070537794)1:0.0094337278)1:0.0072730996)0.889:0.0022124114)1:0.0396525895)
(Alectura_lathami_genome:0.0201155748,Penelope_pileata_genome:0.0313599544,((Numida_meleagris_genome:0.0092999188,((Bambusicola_thoracicus_genome:0.0117688192,Gallus_gallus_genome:0.0098346873)1:0.0059655733,((((Centrocercus_minimus_genome:0.0044402128,Tympanuchus_cupido_genome:0.0024411959)0.759:0.0004109780,Lagopus_muta_genome:0.0014819429)1:0.0057717767,Meleagris_gallopavo_genome:0.0020322949)0.963:0.0010175456,((Chrysolophus_pictus_genome:0.0014912141,Phasianus_colchicus_genome:0.0023699996)0.88:0.0005593973,Syrmticus_mikado_genome:0.0019718839)1:0.0018251253)1:0.0064308713)1:0.0031141670)0.811:0.0009949577,((Callipepla_squamata_genome:0.0041968886,Colinus_virginianus_genome:0.0033883940)1:0.0021626551,Odontophorus_gujanensis_genome:0.0088509484)1:0.0069622758)1:0.0069339511)
(Alectura_lathami_genome:0.1266460722,Penelope_pileata_genome:0.1160854275,(Numida_meleagris_genome:0.0392795367,(((Callipepla_squamata_genome:0.0106862387,Colinus_virginianus_genome:0.0134048553)1:0.0479358815,Odontophorus_gujanensis_genome:0.0261753863)1:0.0680789956,(((Bambusicola_thoracicus_genome:0.0247813366,Gallus_gallus_genome:0.0127775181)1:0.0114144931,((((Centrocercus_minimus_genome:0.0054441014,Tympanuchus_cupido_genome:0.0066912477)0.951:0.0018445231,Lagopus_muta_genome:0.0033937784)1:0.0198825442,((Chrysolophus_pictus_genome:0.0071606596,Phasianus_colchicus_genome:0.0050857575)0.577:0.0003580643,Syrmticus_mikado_genome:0.0041521366)1:0.0096574614)0.223:0.0003728726,Meleagris_gallopavo_genome:0.0784881548)1:0.0149075478)0.991:0.0052360778,Pavo_cristatus_genome:0.0324221103)1:0.0147010546)0.835:0.0047266789)1:0.0421710351)
(Alectura_lathami_genome:0.0727630765,Penelope_pileata_genome:0.0394530744,(Numida_meleagris_genome:0.0399764529,(((Callipepla_squamata_genome:0.0088817181,Colinus_virginianus_genome:0.0123851002)1:0.0156725417,Odontophorus_gujanensis_genome:0.0154775317)1:0.0393080433,((Bambusicola_thoracicus_genome:0.0245486203,Gallus_gallus_genome:0.0159980782)1:0.0136186176,((((Centrocercus_minimus_genome:0.0084282891,Lagopus_muta_genome:0.0087466186)0.535:0.0012056827,Tympanuchus_cupido_genome:0.0107704683)1:0.0217182713,((Chrysolophus_pictus_genome:0.0093227512,(Phasianus_colchicus_genome:0.0088690993,Syrmticus_mikado_genome:0.0111063858)1:0.0018050276)1:0.0089956907,Meleagris_gallopavo_genome:0.0134333568)0.969:0.0023746725)1:0.0130632879,Pavo_cristatus_genome:0.0255776864)1:0.0055534422)1:0.0174238877)0.943:0.0039540558)1:0.0434806414)
(Alectura_lathami_genome:0.0381903890,Penelope_pileata_genome:0.0331211927,(Numida_meleagris_genome:0.0373946521,(((Callipepla_squamata_genome:0.0079678559,Colinus_virginianus_genome:0.0045816513)1:0.0065422628,Odontophorus_gujanensis_genome:0.0166277394)1:0.0276269117,(((Bambusicola_thoracicus_genome:0.0093636009,Gallus_gallus_genome:0.0121211309)1:0.0086739298,Pavo_cristatus_genome:0.2455047978)0.76:0.0015428908,((((Centrocercus_minimus_genome:0.0089596718,Tympanuchus_cupido_genome:0.0048311105)0.996:0.0011469051,Lagopus_muta_genome:0.0071704201)1:0.0106588694,Meleagris_gallopavo_genome:0.0169415712)1:0.0027034289,(Chrysolophus_pictus_genome:0.0080865286,(Phasianus_colchicus_genome:0.0066402425,Syrmticus_mikado_genome:0.0063815075)0.946:0.0008847147)1:0.0058552172)1:0.0170019866)1:0.0047861411)0.697:0.0017660616)1:0.0220471397)
(Alectura_lathami_genome:0.1302660894,Penelope_pileata_genome:0.1909616680,((Numida_meleagris_genome:0.0716310520,((Callipepla_squamata_genome:0.0248207756,Colinus_virginianus_genome:0.0267252387)1:0.0852079790,Odontophorus_gujanensis_genome:0.0292004636)1:0.0605721687)0.944:0.0095245367,((Bambusicola_thoracicus_genome:0.0294705444,Gallus_gallus_genome:0.0194718820)1:0.0544710106,(((((Centrocercus_minimus_genome:0.0078428652,Tympanuchus_cupido_genome:0.0129936124)1:0.0057462119,Lagopus_muta_genome:0.0082042448)1:0.0241057759,Meleagris_gallopavo_genome:0.0436971202)0.995:0.0043670786,(Chrysolophus_pictus_genome:0.0124253357,Phasianus_colchicus_genome:0.0070914265)1:0.0228547927)1:0.0346559213,Pavo_cristatus_genome:0.0365521465)0.8:0.0032548707)1:0.0325515507)1:0.1221675538)
(Alectura_lathami_genome:0.0619380889,Penelope_pileata_genome:0.0574373849,(Numida_meleagris_genome:0.0272272358,(((Callipepla_squamata_genome:0.0048652679,Colinus_virginianus_genome:0.0080166297)1:0.0074162492,Odontophorus_gujanensis_genome:0.0135882799)1:0.0219393560,(((Bambusicola_thoracicus_genome:0.0115028280,Gallus_gallus_genome:0.0103070069)1:0.0133385372,Pavo_cristatus_genome:0.0130056276)0.804:0.0017014613,(((Centrocercus_minimus_genome:0.0056874405,(Lagopus_muta_genome:0.0053699213,Tympanuchus_cupido_genome:0.0034182827)0.239:0.0001390449)1:0.0141973432,Meleagris_gallopavo_genome:0.0129399150)0.29:0.0012189241,((Chrysolophus_pictus_genome:0.0065726189,Phasianus_colchicus_genome:0.0077530492)1:0.0046062267,Syrmticus_mikado_genome:0.0095620563)1:0.0044903832)1:0.0522782271)1:0.0057881981)0.999:0.0037241926)1:0.0274269107)
(Alectura_lathami_genome:0.0816894409,Penelope_pileata_genome:0.1216619360,(Numida_meleagris_genome:0.0441724745,(((Callipepla_squamata_genome:0.0151681343,Colinus_virginianus_genome:0.0181252447)1:0.0112546255,Odontophorus_gujanensis_genome:0.0230460816)1:0.0374607795,(((Bambusicola_thoracicus_genome:0.0225117648,Gallus_gallus_genome:0.0170009102)1:0.0193232782,Pavo_cristatus_genome:0.0329299637)1:0.0050714652,(((Centrocercus_minimus_genome:0.0087628642,Tympanuchus_cupido_genome:0.0068429904)1:0.0028365798,Lagopus_muta_genome:0.0078375829)1:0.0214102276,(((Chrysolophus_pictus_genome:0.0138718368,Phasianus_colchicus_genome:0.0124791249)0.699:0.0037735527,Syrmticus_mikado_genome:0.0505487417)1:0.0158816262,Meleagris_gallopavo_genome:0.0237374763)0.287:0.0023525730)1:0.0151250784)1:0.0125858381)0.582:0.0048949867)1:0.0447305954)
(Alectura_lathami_genome:0.0819018359,Penelope_pileata_genome:0.0750569641,(Numida_meleagris_genome:0.0316545533,(((Callipepla_squamata_genome:0.0102277780,Colinus_virginianus_genome:0.0082844761)1:0.0171167901,Odontophorus_gujanensis_genome:0.0186536917)1:0.0408042993,(((Bambusicola_thoracicus_genome:0.0216259044,Gallus_gallus_genome:0.0090712906)1:0.0135821318,Pavo_cristatus_genome:0.0257293798)1:0.0053295558,((((Centrocercus_minimus_genome:0.0044429846,Tympanuchus_cupido_genome:0.0056266873)0.916:0.0009608806,Lagopus_muta_genome:0.0063342349)1:0.0202228882,Meleagris_gallopavo_genome:0.0239697535)0.983:0.0024025533,((Chrysolophus_pictus_genome:0.0084342801,Phasianus_colchicus_genome:0.0100147434)1:0.0033202134,Syrmticus_mikado_genome:0.0791208184)1:0.0114160888)1:0.0177867330)1:0.0120905243)0.994:0.0051373444)1:0.0391068466)
(Alectura_lathami_genome:0.0362282246,(Penelope_pileata_genome:0.1091406905,Meleagris_gallopavo_genome:0.4836143607)0.98:0.1030959500,((Numida_meleagris_genome:0.0091497928,(((Bambusicola_thoracicus_genome:0.0062657506,Gallus_gallus_genome:0.0032577903)1:0.0054584801,((Chrysolophus_pictus_genome:0.0000010000,Syrmticus_mikado_genome:0.0043958873)0:0.0000021205,Phasianus_colchicus_genome:0.0067933542)1:0.0023039791)0.994:0.0019649153,((Centrocercus_minimus_genome:0.0188491833,Tympanuchus_cupido_genome:0.0025361738)0.137:0.0000017042,Lagopus_muta_genome:0.0067344774)1:0.0078513879)0.971:0.0018462672)0.933:0.0047813211,((Callipepla_squamata_genome:0.0024406739,Colinus_virginianus_genome:0.0013148053)0.995:0.0082951568,Odontophorus_gujanensis_genome:0.0041077188)0.93:0.0076094232)0.773:0.0115861830)
(Alectura_lathami_genome:0.0934903370,Penelope_pileata_genome:0.0869474725,(Numida_meleagris_genome:0.0595980338,(((Callipepla_squamata_genome:0.0110642835,Colinus_virginianus_genome:0.0092764731)1:0.0205376990,Odontophorus_gujanensis_genome:0.0205245775)1:0.0394260884,((Bambusicola_thoracicus_genome:0.0191539002,Gallus_gallus_genome:0.0128574283)1:0.0114069650,((((Centrocercus_minimus_genome:0.0036832896,Tympanuchus_cupido_genome:0.0057246489)1:0.0038230556,Lagopus_muta_genome:0.0083349461)1:0.0174592583,Meleagris_gallopavo_genome:0.0330895144)1:0.0048026805,((Chrysolophus_pictus_genome:0.0106533464,Phasianus_colchicus_genome:0.0093458962)0.967:0.0033233233,Syrmticus_mikado_genome:0.0158357943)1:0.0107719690)1:0.0112285348)1:0.0198773735)0.744:0.0040644209)1:0.0590694405)
(Alectura_lathami_genome:0.0936874899,Penelope_pileata_genome:0.0533313272,(Numida_meleagris_genome:0.0441851299,(((Callipepla_squamata_genome:0.0084849229,Colinus_virginianus_genome:0.0052322890)1:0.0206626544,Odontophorus_gujanensis_genome:0.0175764170)1:0.0313782617,(((Bambusicola_thoracicus_genome:0.0160689690,Gallus_gallus_genome:0.0166574914)1:0.0181770759,Pavo_cristatus_genome:0.0267723055)1:0.0051317304,((((Centrocercus_minimus_genome:0.0088899862,Tympanuchus_cupido_genome:0.0059527917)0.22:0.0012510687,Lagopus_muta_genome:0.0068701148)1:0.0188946765,Meleagris_gallopavo_genome:0.0198956955)0.968:0.0017886445,(Chrysolophus_pictus_genome:0.0070540380,Phasianus_colchicus_genome:0.0107498238)1:0.0063346326)1:0.0130348155)1:0.0124981579)0.757:0.0035488470)1:0.0494463343)
(Alectura_lathami_genome:0.1566019779,Penelope_pileata_genome:0.1202535786,((Numida_meleagris_genome:0.0448197669,((Callipepla_squamata_genome:0.0109524905,Colinus_virginianus_genome:0.0140278959)1:0.0240116316,Odontophorus_gujanensis_genome:0.0205550708)1:0.0703323761)0.867:0.0061977306,(((Bambusicola_thoracicus_genome:0.0220676315,Gallus_gallus_genome:0.0150786443)0.993:0.0130301540,Pavo_cristatus_genome:0.6242335735)0.756:0.0091839253,((((Centrocercus_minimus_genome:0.0039997941,Tympanuchus_cupido_genome:0.0060132890)1:0.0044614588,Lagopus_muta_genome:0.0066119210)1:0.0132321808,Meleagris_gallopavo_genome:0.0219434591)1:0.0028439474,((Chrysolophus_pictus_genome:0.0058649070,Syrmticus_mikado_genome:0.0086579583)0.432:0.0008842642,Phasianus_colchicus_genome:0.0091819897)1:0.0115645716)1:0.0139837259)1:0.0123148198)1:0.0542373148)
(Alectura_lathami_genome:0.1668401361,Penelope_pileata_genome:0.2070126241,((Numida_meleagris_genome:0.0456277147,((Callipepla_squamata_genome:0.0086287211,Colinus_virginianus_genome:0.1489928158)1:0.0262048344,Odontophorus_gujanensis_genome:0.0195866022)1:0.0349318943)0.48:0.0036444865,(((Bambusicola_thoracicus_genome:0.0243287900,Gallus_gallus_genome:0.0147872558)1:0.0151275598,Pavo_cristatus_genome:0.0883673974)0.994:0.0038696511,(((Centrocercus_minimus_genome:0.0074723465,(Lagopus_muta_genome:0.0047494910,Tympanuchus_cupido_genome:0.0082724088)0.562:0.0006673251)1:0.0175022083,Meleagris_gallopavo_genome:0.0194120044)0.929:0.0020365118,((Chrysolophus_pictus_genome:0.0113735002,Syrmticus_mikado_genome:0.0102008060)0.446:0.0016488674,Phasianus_colchicus_genome:0.0124074993)1:0.0136494027)1:0.0152344605)1:0.0113576409)1:0.0775062713)
(Alectura_lathami_genome:0.0977371609,Penelope_pileata_genome:0.0729037276,((Numida_meleagris_genome:0.0317771388,(((Bambusicola_thoracicus_genome:0.0153522580,Gallus_gallus_genome:0.0121331252)0.732:0.0047450578,Pavo_cristatus_genome:0.1313896031)0.93:0.0046467933,((((Centrocercus_minimus_genome:0.0091938714,Tympanuchus_cupido_genome:0.0072279778)1:0.0033685035,Lagopus_muta_genome:0.0047878798)1:0.0148568254,Meleagris_gallopavo_genome:0.0137687565)0.874:0.0018659874,((Chrysolophus_pictus_genome:0.0063435417,Phasianus_colchicus_genome:0.0046572963)0.53:0.0011274552,Syrmticus_mikado_genome:0.0204825431)1:0.0074720476)1:0.0094808031)1:0.0158303055)0.877:0.0032732587,((Callipepla_squamata_genome:0.0105526824,Colinus_virginianus_genome:0.0123128528)1:0.0122534539,Odontophorus_gujanensis_genome:0.0196308341)1:0.0281364586)1:0.0500247864)
(Alectura_lathami_genome:0.0979267461,Penelope_pileata_genome:0.1270648857,(Numida_meleagris_genome:0.0373653424,(((Callipepla_squamata_genome:0.0152580009,Colinus_virginianus_genome:0.0112571017)1:0.0163759006,Odontophorus_gujanensis_genome:0.0383519009)1:0.0511995482,(((Bambusicola_thoracicus_genome:0.0329047463,Gallus_gallus_genome:0.0429558790)1:0.0155174089,((((Centrocercus_minimus_genome:0.0112376511,Tympanuchus_cupido_genome:0.0100423408)1:0.0058474246,Lagopus_muta_genome:0.0129943504)1:0.0376157708,Meleagris_gallopavo_genome:0.2181957111)0.799:0.0032948406,Chrysolophus_pictus_genome:0.0258621370)1:0.0205193850)0.644:0.0011289751,Pavo_cristatus_genome:0.0260097158)1:0.0199081406)0.84:0.0029958470)1:0.0428000926)
(Alectura_lathami_genome:0.0788051563,Penelope_pileata_genome:0.0689455321,((Numida_meleagris_genome:0.0465336892,((Bambusicola_thoracicus_genome:0.0197541082,Gallus_gallus_genome:0.0194923260)1:0.0223630558,((((Centrocercus_minimus_genome:0.0030479059,Tympanuchus_cupido_genome:0.0074719774)0.996:0.0019140047,Lagopus_muta_genome:0.0074825026)1:0.0235780511,(Chrysolophus_pictus_genome:0.0092915549,(Phasianus_colchicus_genome:0.0130684196,Syrmticus_mikado_genome:0.0133618333)0.99:0.0014907279)1:0.0132408828)0.926:0.0019484900,Meleagris_gallopavo_genome:0.0267921109)1:0.0290243303)1:0.0110846462)0.503:0.0009595249,((Callipepla_squamata_genome:0.0102635262,Colinus_virginianus_genome:0.0196060424)1:0.0246738481,Odontophorus_gujanensis_genome:0.0274400489)1:0.0603423746)1:0.0409380916)
(Alectura_lathami_genome:0.1214146781,Penelope_pileata_genome:0.0643496247,(Numida_meleagris_genome:0.0377944899,(((Callipepla_squamata_genome:0.0110031485,Colinus_virginianus_genome:0.0097691016)1:0.0153342631,Odontophorus_gujanensis_genome:0.0175797784)1:0.0372461044,((Bambusicola_thoracicus_genome:0.0167013001,Gallus_gallus_genome:0.0144496644)1:0.0068161741,(((((Centrocercus_minimus_genome:0.0195477075,Tympanuchus_cupido_genome:0.0058354791)1:0.0064334831,Lagopus_muta_genome:0.0073922808)1:0.0153056876,Meleagris_gallopavo_genome:0.0253740949)0.392:0.0012828695,(Chrysolophus_pictus_genome:0.0109258882,(Phasianus_colchicus_genome:0.0067513904,Syrmticus_mikado_genome:0.0113336821)0.982:0.0014943692)1:0.0108193943)1:0.0233663833,Pavo_cristatus_genome:0.0211672262)0.938:0.0028430802)1:0.0129509470)0.984:0.0042498596)1:0.0366264532)
(Alectura_lathami_genome:0.1428093473,Penelope_pileata_genome:0.1220939417,(Numida_meleagris_genome:0.0613282445,((Colinus_virginianus_genome:0.0314400036,Odontophorus_gujanensis_genome:0.0215163993)1:0.0554185023,((Bambusicola_thoracicus_genome:0.0268943863,Gallus_gallus_genome:0.0143879333)1:0.0175143385,(((((Centrocercus_minimus_genome:0.0134685621,Tympanuchus_cupido_genome:0.0115324782)0.999:0.0025569620,Lagopus_muta_genome:0.0153672185)1:0.0242977197,Meleagris_gallopavo_genome:0.0264150626)0.999:0.0035674514,(Chrysolophus_pictus_genome:0.0106263117,(Phasianus_colchicus_genome:0.0095421626,Syrmticus_mikado_genome:0.0146207787)0.166:0.0000946998)1:0.0125412588)1:0.0198801352,Pavo_cristatus_genome:0.0224770879)0.845:0.0025845822)1:0.0170923212)0.965:0.0066036115)1:0.0495909506)
(Alectura_lathami_genome:0.0708387941,Penelope_pileata_genome:0.0562786969,((Numida_meleagris_genome:0.0281098272,(((Bambusicola_thoracicus_genome:0.0149358620,Gallus_gallus_genome:0.0159235379)1:0.0093205321,Pavo_cristatus_genome:0.0197405119)0.857:0.0014774836,((((Centrocercus_minimus_genome:0.0077381626,Tympanuchus_cupido_genome:0.0055809642)1:0.0027305642,Lagopus_muta_genome:0.0051734035)1:0.0165286984,Meleagris_gallopavo_genome:0.0176884369)0.834:0.0008618462,((Chrysolophus_pictus_genome:0.0056161835,Phasianus_colchicus_genome:0.0055808716)0.824:0.0006075134,Syrmticus_mikado_genome:0.0035433755)1:0.0083733958)1:0.0102418540)1:0.0124522545)0.385:0.0014502781,((Callipepla_squamata_genome:0.0279296454,Colinus_virginianus_genome:0.0105573979)1:0.0240198757,Odontophorus_gujanensis_genome:0.0167707358)1:0.0339229259)1:0.0565029899)
(Alectura_lathami_genome:0.1365862474,Penelope_pileata_genome:0.1050849494,((Numida_meleagris_genome:0.0309111861,(((Bambusicola_thoracicus_genome:0.0514852418,Gallus_gallus_genome:0.0055602455)1:0.0163323202,(((Centrocercus_minimus_genome:0.0142860261,(Lagopus_muta_genome:0.0083446965,Tympanuchus_cupido_genome:0.2593056620)0.135:0.0000020057)1:0.0128707926,Meleagris_gallopavo_genome:0.0125651356)0.986:0.0031198430,((Chrysolophus_pictus_genome:0.0119018442,Phasianus_colchicus_genome:0.0082565771)0.588:0.0016628645,Syrmticus_mikado_genome:0.0152399933)1:0.0095912918)1:0.0125042313)0.998:0.0052980057,Pavo_cristatus_genome:0.0200296745)1:0.0163302041)0.986:0.0117035075,((Callipepla_squamata_genome:0.0127144256,Colinus_virginianus_genome:0.0094823914)1:0.0098820393,Odontophorus_gujanensis_genome:0.0153139412)1:0.0289157383)1:0.1291501772)
(Alectura_lathami_genome:0.0830770464,Penelope_pileata_genome:0.1610956979,(Numida_meleagris_genome:0.0393791056,(((Callipepla_squamata_genome:0.0122137571,Colinus_virginianus_genome:0.0104965567)1:0.0194552032,Odontophorus_gujanensis_genome:0.0270010374)1:0.0222383306,(((Bambusicola_thoracicus_genome:0.0180989111,Gallus_gallus_genome:0.0180596670)1:0.0137950457,Pavo_cristatus_genome:0.0189976903)1:0.0048034514,((((Centrocercus_minimus_genome:0.0133964317,Tympanuchus_cupido_genome:0.0061390775)1:0.0042819373,Lagopus_muta_genome:0.0087821869)1:0.0184266689,Chrysolophus_pictus_genome:0.0253408735)0.991:0.0070445909,Meleagris_gallopavo_genome:0.3232159570)1:0.0143231397)1:0.0129144168)1:0.0059368660)1:0.0356316742)
(Alectura_lathami_genome:0.1986816667,Penelope_pileata_genome:0.1322625873,(Numida_meleagris_genome:0.0612199777,(((Callipepla_squamata_genome:0.0129946853,Colinus_virginianus_genome:0.0194044274)1:0.3593972490,Odontophorus_gujanensis_genome:0.0952364640)1:0.0555130662,(((Bambusicola_thoracicus_genome:0.0234376778,Gallus_gallus_genome:0.0193650063)1:0.0197001530,((((Centrocercus_minimus_genome:0.0103833902,Tympanuchus_cupido_genome:0.0092564191)0.973:0.0024682898,Lagopus_muta_genome:0.0101217609)1:0.0289928910,Meleagris_gallopavo_genome:0.0252003235)0.997:0.0031044635,((Chrysolophus_pictus_genome:0.0154977861,Phasianus_colchicus_genome:0.0122731471)1:0.0049032747,Syrmticus_mikado_genome:0.0190286459)1:0.0171537011)1:0.0230824589)0.779:0.0026952022,Pavo_cristatus_genome:0.0628525412)1:0.0253650754)1:0.0599331106)1:0.0808500654)
(Alectura_lathami_genome:0.0448960042,Penelope_pileata_genome:0.0579989691,(Numida_meleagris_genome:0.0466268357,(Callipepla_squamata_genome:0.0552076091,(((Bambusicola_thoracicus_genome:0.0183439874,Gallus_gallus_genome:0.0139839439)1:0.0100989875,Pavo_cristatus_genome:0.0230561984)1:0.0040045725,((((Centrocercus_minimus_genome:0.0034084542,Tympanuchus_cupido_genome:0.0119035391)0.991:0.0014150842,Lagopus_muta_genome:0.0054042718)1:0.0200189596,Meleagris_gallopavo_genome:0.0241056692)0.933:0.0024296052,(Chrysolophus_pictus_genome:0.0110092260,(Phasianus_colchicus_genome:0.0073492326,Syrmticus_mikado_genome:0.0096552209)1:0.0028008530)1:0.0081009725)1:0.0162534183)1:0.0149003982)0.958:0.0030653282)1:0.0523948375)
(Alectura_lathami_genome:0.0895935988,Penelope_pileata_genome:0.0580269538,((Numida_meleagris_genome:0.0745207041,((Bambusicola_thoracicus_genome:0.0292785602,Gallus_gallus_genome:0.0155716034)1:0.0184946437,((((Centrocercus_minimus_genome:0.0074414173,Tympanuchus_cupido_genome:0.0071825538)0.97:0.0009066552,Lagopus_muta_genome:0.0067945319)1:0.0221470957,Meleagris_gallopavo_genome:0.0314211947)0.999:0.0069715490,((Chrysolophus_pictus_genome:0.0091311713,Syrmticus_mikado_genome:0.0116349112)0.782:0.0013130596,Phasianus_colchicus_genome:0.0098635272)1:0.0196328137)1:0.0181566995)1:0.0095499463)0.988:0.0047657270,((Callipepla_squamata_genome:0.0088785127,Colinus_virginianus_genome:0.0138699605)1:0.0184178967,Odontophorus_gujanensis_genome:0.0227174530)1:0.0357813839)1:0.0654628989)
(Penelope_pileata_genome:0.1269309224,(Numida_meleagris_genome:0.1138103243,(((Bambusicola_thoracicus_genome:0.0191236813,Gallus_gallus_genome:0.0114166980)1:0.0218123715,Pavo_cristatus_genome:0.0256952819)0.999:0.0031337449,((((Centrocercus_minimus_genome:0.0079617806,Tympanuchus_cupido_genome:0.0062747748)1:0.0046052602,Lagopus_muta_genome:0.0062895487)1:0.0201028711,Meleagris_gallopavo_genome:0.0159938831)0.968:0.0012889755,((Chrysolophus_pictus_genome:0.0079042559,Syrmticus_mikado_genome:0.0135629652)0.965:0.0012886920,Phasianus_colchicus_genome:0.0142417530)1:0.0083167917)1:0.0105005664)1:0.0166476433)0.403:0.0013101622,((Callipepla_squamata_genome:0.0069105679,Colinus_virginianus_genome:0.0158096809)1:0.0082623923,Odontophorus_gujanensis_genome:0.0251976004)1:0.0406255004)
(Alectura_lathami_genome:0.0351401922,Penelope_pileata_genome:0.0323726684,(Numida_meleagris_genome:0.0231630406,(((Callipepla_squamata_genome:0.0052625480,Colinus_virginianus_genome:0.0031921386)1:0.0096561661,Odontophorus_gujanensis_genome:0.0096475799)1:0.0221061670,(((Bambusicola_thoracicus_genome:0.0083421336,Gallus_gallus_genome:0.0099154021)1:0.0059682523,(((Centrocercus_minimus_genome:0.0069371371,Tympanuchus_cupido_genome:0.0028433026)0.897:0.0008935615,Lagopus_muta_genome:0.0062552087)1:0.0098989827,((Chrysolophus_pictus_genome:0.0059895899,(Phasianus_colchicus_genome:0.0018105693,Syrmticus_mikado_genome:0.0058203100)0.859:0.0006068739)1:0.0070667667,Meleagris_gallopavo_genome:0.0101251536)0.452:0.0003251883)1:0.0101887862)0.172:0.0004242572,Pavo_cristatus_genome:0.6741200752)0.974:0.0077794272)0.996:0.0035783881)1:0.0324028591)
(Alectura_lathami_genome:0.0759925952,Penelope_pileata_genome:0.0563844664,(Numida_meleagris_genome:0.0346464930,(((Callipepla_squamata_genome:0.0075245399,Colinus_virginianus_genome:0.0045376364)1:0.0145990812,Odontophorus_gujanensis_genome:0.0174607084)1:0.0324761912,(((Bambusicola_thoracicus_genome:0.0195138883,Gallus_gallus_genome:0.0220747127)1:0.0115055648,Pavo_cristatus_genome:0.0170599264)0.799:0.0010533066,((((Centrocercus_minimus_genome:0.0044490751,Tympanuchus_cupido_genome:0.0049357214)1:0.0028585549,Lagopus_muta_genome:0.0065565691)1:0.0109559291,Meleagris_gallopavo_genome:0.0197561884)0.999:0.0019974924,(Chrysolophus_pictus_genome:0.0112097811,(Phasianus_colchicus_genome:0.0125076547,Syrmticus_mikado_genome:0.0074006594)1:0.0034626468)1:0.0096471696)1:0.0128858447)1:0.0117903038)0.998:0.0054526963)1:0.0590551352)
(Alectura_lathami_genome:0.0841640089,Penelope_pileata_genome:0.4022687885,(Numida_meleagris_genome:0.0429596898,(((Callipepla_squamata_genome:0.0096129015,Colinus_virginianus_genome:0.0106206091)1:0.0218987319,Odontophorus_gujanensis_genome:0.0264703148)1:0.0853261846,(((Bambusicola_thoracicus_genome:0.0237738912,Gallus_gallus_genome:0.0202698092)1:0.0095970034,Pavo_cristatus_genome:0.0189136048)0.987:0.0042849959,((((Centrocercus_minimus_genome:0.0038782292,Tympanuchus_cupido_genome:0.0053373527)0.125:0.0000010000,Lagopus_muta_genome:0.0038869364)1:0.0180722778,(Chrysolophus_pictus_genome:0.0095908404,(Phasianus_colchicus_genome:0.0118037682,Syrmticus_mikado_genome:0.0103598298)0.778:0.0007239617)1:0.0100201452)0.311:0.0003513720,Meleagris_gallopavo_genome:0.0258189630)1:0.0089793411)1:0.1129684156)1:0.0187322419)1:0.0367822187)
(Alectura_lathami_genome:0.1145019595,Penelope_pileata_genome:0.1016652050,(Numida_meleagris_genome:0.0486967935,(((Callipepla_squamata_genome:0.0099504493,Colinus_virginianus_genome:0.0153234793)1:0.0175081093,Odontophorus_gujanensis_genome:0.0272881902)1:0.0649051980,((Bambusicola_thoracicus_genome:0.0211283002,Gallus_gallus_genome:0.0215464922)1:0.0865040439,(((Centrocercus_minimus_genome:0.0072259328,Tympanuchus_cupido_genome:0.0120254602)0.993:0.0029552990,Lagopus_muta_genome:0.0129051594)1:0.0194220995,((Chrysolophus_pictus_genome:0.0120214149,(Phasianus_colchicus_genome:0.0215023972,Syrmticus_mikado_genome:0.0163023757)0.824:0.0050851834)1:0.0196850134,Meleagris_gallopavo_genome:0.0199791647)0.357:0.0013541445)1:0.0232706447)1:0.0444022689)0.909:0.0094709941)1:0.1218975983)
(Alectura_lathami_genome:0.0487049963,Penelope_pileata_genome:0.0426786641,(Numida_meleagris_genome:0.0246517515,(((Callipepla_squamata_genome:0.0097174827,Colinus_virginianus_genome:0.0080927271)1:0.0076177957,Odontophorus_gujanensis_genome:0.0192417036)1:0.0233052255,((Bambusicola_thoracicus_genome:0.0216687484,Gallus_gallus_genome:0.0120642409)1:0.0144087068,((((Centrocercus_minimus_genome:0.0061227568,Tympanuchus_cupido_genome:0.0072397902)1:0.0018597131,Lagopus_muta_genome:0.0045645184)1:0.0132332752,(Chrysolophus_pictus_genome:0.0086102438,Syrmticus_mikado_genome:0.0048825159)1:0.0042200655)0.202:0.0001395633,Meleagris_gallopavo_genome:0.0145514322)1:0.0173942012)1:0.0098100747)0.998:0.0052777491)1:0.0174963685)
(Alectura_lathami_genome:0.1188177184,Penelope_pileata_genome:0.1025287740,((Numida_meleagris_genome:0.0420324552,(((Bambusicola_thoracicus_genome:0.0227799361,Gallus_gallus_genome:0.0227321957)1:0.0615455358,Pavo_cristatus_genome:0.0242750987)1:0.0066706855,((((Centrocercus_minimus_genome:0.0053191972,Tympanuchus_cupido_genome:0.0104085997)0.997:0.0020524573,Lagopus_muta_genome:0.0043858376)1:0.0712184345,Meleagris_gallopavo_genome:0.0324060528)0.922:0.0025508487,(Chrysolophus_pictus_genome:0.0120654099,(Phasianus_colchicus_genome:0.0137447605,Syrmticus_mikado_genome:0.0128968204)0.369:0.0008518914)1:0.0158910189)1:0.0207477648)1:0.0317350567)0.934:0.0065403883,((Callipepla_squamata_genome:0.0136017964,Colinus_virginianus_genome:0.0094870104)1:0.0175970498,Odontophorus_gujanensis_genome:0.0189066496)1:0.0542443696)1:0.0497756548)
(Penelope_pileata_genome:0.1173805392,Numida_meleagris_genome:0.0430459750,((Colinus_virginianus_genome:0.0326652494,Odontophorus_gujanensis_genome:0.0287367391)1:0.0616718566,(((Bambusicola_thoracicus_genome:0.0000029225,Pavo_cristatus_genome:0.3313201015)1:0.2456808235,Gallus_gallus_genome:0.0363258165)1:0.0149238299,((((Centrocercus_minimus_genome:0.0054842292,Tympanuchus_cupido_genome:0.0063366181)1:0.0047820530,Lagopus_muta_genome:0.0085005807)1:0.0182966755,Meleagris_gallopavo_genome:0.0317399009)0.998:0.0039776022,((Chrysolophus_pictus_genome:0.0157622598,Phasianus_colchicus_genome:0.0193192029)0.374:0.0007892674,Syrmticus_mikado_genome:0.0422252035)1:0.0120248442)1:0.0243114117)1:0.0249008798)0.978:0.0055873822)
(Alectura_lathami_genome:0.0382835120,Penelope_pileata_genome:0.0262710879,((Numida_meleagris_genome:0.0256775880,(((Bambusicola_thoracicus_genome:0.0108731962,Gallus_gallus_genome:0.0035583430)1:0.0050254909,Pavo_cristatus_genome:0.0068256743)0.633:0.0007531495,(((Centrocercus_minimus_genome:0.0079035085,Tympanuchus_cupido_genome:0.0058109675)0.875:0.0005172336,Lagopus_muta_genome:0.0043764338)1:0.0085975221,((Chrysolophus_pictus_genome:0.0036031853,Phasianus_colchicus_genome:0.0061289944)0.749:0.0004625043,Syrmticus_mikado_genome:0.0051654130)1:0.0078375113)1:0.0060301758)1:0.0156895726)0.757:0.0032245307,((Callipepla_squamata_genome:0.0047232876,Colinus_virginianus_genome:0.0068330675)1:0.0097029476,Odontophorus_gujanensis_genome:0.0077288430)1:0.0272194996)1:0.0327535068)
(Alectura_lathami_genome:0.0574430848,Penelope_pileata_genome:0.0446079189,(Numida_meleagris_genome:0.0264074989,(((Callipepla_squamata_genome:0.0131990446,Colinus_virginianus_genome:0.0109018444)1:0.0172747319,Odontophorus_gujanensis_genome:0.0266519372)1:0.0262977909,(((Bambusicola_thoracicus_genome:0.0253593737,Gallus_gallus_genome:0.0165020795)1:0.0084954970,Pavo_cristatus_genome:0.0128040745)0.979:0.0020404394,((((Centrocercus_minimus_genome:0.0111087630,Tympanuchus_cupido_genome:0.0044064641)1:0.0020496754,Lagopus_muta_genome:0.0056271157)1:0.0106768344,Meleagris_gallopavo_genome:0.0153941831)0.907:0.0012797854,((Chrysolophus_pictus_genome:0.0084515842,Syrmticus_mikado_genome:0.0067820205)0.869:0.0008125893,Phasianus_colchicus_genome:0.0146629423)1:0.0053952940)1:0.0135096012)1:0.0064393295)0.895:0.0018989144)1:0.0418345700)
(Alectura_lathami_genome:0.3842997105,Penelope_pileata_genome:0.1234870488,(Numida_meleagris_genome:0.0474079329,(((Callipepla_squamata_genome:0.0103617715,Colinus_virginianus_genome:0.0085487018)1:0.0127850139,Odontophorus_gujanensis_genome:0.0260881941)1:0.0508718087,(((Bambusicola_thoracicus_genome:0.0224277518,Gallus_gallus_genome:0.0156114465)1:0.0214601920,Pavo_cristatus_genome:0.0308589311)0.993:0.0064893568,((((Centrocercus_minimus_genome:0.0118946132,Tympanuchus_cupido_genome:0.0045831994)1:0.0024910593,Lagopus_muta_genome:0.0117278577)1:0.0260388159,Meleagris_gallopavo_genome:0.0243751260)0.998:0.0049626215,(Chrysolophus_pictus_genome:0.0097826859,(Phasianus_colchicus_genome:0.0077182553,Syrmticus_mikado_genome:0.0290107047)0.649:0.0011865092)1:0.0138590644)1:0.0315245755)1:0.0165889601)0.866:0.0048650571)1:0.0693684001)
(Alectura_lathami_genome:0.0674257206,Penelope_pileata_genome:0.0399319412,(Numida_meleagris_genome:0.0286968373,(((Callipepla_squamata_genome:0.0072249480,Colinus_virginianus_genome:0.0073179808)1:0.0106496871,Odontophorus_gujanensis_genome:0.0188314837)1:0.0280825320,((Bambusicola_thoracicus_genome:0.0133365646,Gallus_gallus_genome:0.0111750526)1:0.0155879940,((((Centrocercus_minimus_genome:0.0103913042,Tympanuchus_cupido_genome:0.0025138932)1:0.0046162504,Lagopus_muta_genome:0.0054026178)1:0.0108838307,Meleagris_gallopavo_genome:0.0089564125)1:0.0068363930,((Chrysolophus_pictus_genome:0.0074465844,Phasianus_colchicus_genome:0.0080834140)0.976:0.0010171678,Syrmticus_mikado_genome:0.0065774303)1:0.0070016352)1:0.0104727098)1:0.0097215760)0.994:0.0036094446)1:0.0327933079)
(Alectura_lathami_genome:0.3282462631,Penelope_pileata_genome:0.0792032193,(Numida_meleagris_genome:0.1157720781,(((Callipepla_squamata_genome:0.0065769841,Colinus_virginianus_genome:0.0121891590)1:0.0160160648,Odontophorus_gujanensis_genome:0.0231401865)1:0.0544697568,((Bambusicola_thoracicus_genome:0.0255873408,Gallus_gallus_genome:0.0198601252)1:0.0284381226,((((Centrocercus_minimus_genome:0.0096739970,Tympanuchus_cupido_genome:0.0104095840)1:0.0057988347,Lagopus_muta_genome:0.0120275479)1:0.0267288540,Meleagris_gallopavo_genome:0.0284472655)0.502:0.0017895673,((Chrysolophus_pictus_genome:0.0117811416,Phasianus_colchicus_genome:0.0144670809)0.997:0.0019350958,Syrmticus_mikado_genome:0.0142151874)1:0.0151947043)1:0.0126025846)1:0.0218695513)0.833:0.0051974365)1:0.0458916481)
(Alectura_lathami_genome:0.0682853712,Penelope_pileata_genome:0.0552827759,(Numida_meleagris_genome:0.0372596123,(((Callipepla_squamata_genome:0.0106811591,Colinus_virginianus_genome:0.0124900107)1:0.0195208133,Odontophorus_gujanensis_genome:0.0234643720)1:0.0402163955,(((Bambusicola_thoracicus_genome:0.0209149979,Gallus_gallus_genome:0.0285081287)1:0.0125690528,((((Centrocercus_minimus_genome:0.0086190633,Tympanuchus_cupido_genome:0.0102260772)1:0.0024242204,Lagopus_muta_genome:0.0068580173)1:0.0228580872,((Chrysolophus_pictus_genome:0.0131187680,Syrmticus_mikado_genome:0.0115774009)0.179:0.0009174786,Phasianus_colchicus_genome:0.0178556521)1:0.0101818286)0.228:0.0011665095,Meleagris_gallopavo_genome:0.0261988041)1:0.0144057245)0.353:0.0004429627,Pavo_cristatus_genome:0.0240305368)1:0.0173882105)0.774:0.0020511185)1:0.0427272683)
(Alectura_lathami_genome:0.0661999759,Penelope_pileata_genome:0.0454391575,(Numida_meleagris_genome:0.0314069452,(((Callipepla_squamata_genome:0.0125766526,Colinus_virginianus_genome:0.0084634924)1:0.0144249608,Odontophorus_gujanensis_genome:0.0154638818)1:0.0366673054,(((Bambusicola_thoracicus_genome:0.0142801756,Gallus_gallus_genome:0.0105529371)1:0.0170053390,Pavo_cristatus_genome:0.0164053544)0.817:0.0016340211,((((Centrocercus_minimus_genome:0.0081337870,Tympanuchus_cupido_genome:0.0043877793)1:0.0028723235,Lagopus_muta_genome:0.0063117372)1:0.0290426739,Meleagris_gallopavo_genome:0.0180174917)1:0.0068070298,((Chrysolophus_pictus_genome:0.0076770493,Phasianus_colchicus_genome:0.0071538660)0.925:0.0007750734,Syrmticus_mikado_genome:0.0156741497)1:0.0154325787)1:0.0134222709)1:0.0111389744)0.971:0.0038756697)1:0.0647460152)
(Alectura_lathami_genome:0.1013957505,Penelope_pileata_genome:0.0812825404,(Numida_meleagris_genome:0.0542751724,(((Callipepla_squamata_genome:0.0073400951,Colinus_virginianus_genome:0.0093995357)1:0.0076904028,Odontophorus_gujanensis_genome:0.0193050952)1:0.0376933345,((Bambusicola_thoracicus_genome:0.0178477154,Gallus_gallus_genome:0.0144724194)1:0.0118712808,((((Centrocercus_minimus_genome:0.0074475340,Tympanuchus_cupido_genome:0.0101462447)1:0.0041148834,Lagopus_muta_genome:0.0079080793)1:0.0207566499,(((Chrysolophus_pictus_genome:0.0065658205,Phasianus_colchicus_genome:0.0097054441)0.954:0.0011688190,Syrmticus_mikado_genome:0.0076275365)1:0.0074166882,Meleagris_gallopavo_genome:0.0179093703)0.236:0.0009510619)1:0.0119148638,Pavo_cristatus_genome:0.0237096768)0.958:0.0027688598)1:0.0119509655)0.894:0.0051576392)1:0.0856192021)
(Alectura_lathami_genome:0.0898013353,Penelope_pileata_genome:0.0748011558,(Numida_meleagris_genome:0.1758315397,(((Callipepla_squamata_genome:0.0111245177,Colinus_virginianus_genome:0.0085905791)1:0.0143237681,Odontophorus_gujanensis_genome:0.0220005780)1:0.0398299470,((Bambusicola_thoracicus_genome:0.0290217297,Gallus_gallus_genome:0.0147498944)1:0.0222187866,((((Centrocercus_minimus_genome:0.0105507223,Tympanuchus_cupido_genome:0.0084722809)0.999:0.0029284759,Lagopus_muta_genome:0.0062672741)1:0.0214879880,Meleagris_gallopavo_genome:0.0250053675)0.999:0.0032066638,((Chrysolophus_pictus_genome:0.0149664897,Phasianus_colchicus_genome:0.0089110097)0.373:0.0009232456,Syrmticus_mikado_genome:0.0123066649)1:0.0134414506)1:0.0122997767)1:0.0115255154)1:0.0321668396)1:0.0710119064)
(Alectura_lathami_genome:0.1141760022,Penelope_pileata_genome:0.0947544883,(Numida_meleagris_genome:0.0439566317,(((Callipepla_squamata_genome:0.0123342193,Colinus_virginianus_genome:0.0200527294)1:0.0221855171,Odontophorus_gujanensis_genome:0.0237507734)1:0.0595163732,(((Bambusicola_thoracicus_genome:0.0242055445,Gallus_gallus_genome:0.0259011891)1:0.0164970872,Pavo_cristatus_genome:0.0290531168)1:0.0070620873,((((Centrocercus_minimus_genome:0.0330794192,Tympanuchus_cupido_genome:0.0123628037)1:0.0052399876,Lagopus_muta_genome:0.0189160900)1:0.0238409302,Meleagris_gallopavo_genome:0.0373824371)0.621:0.0015551462,(Chrysolophus_pictus_genome:0.0127295108,(Phasianus_colchicus_genome:0.0164240445,Syrmticus_mikado_genome:0.0139601004)0.917:0.0012214824)1:0.0181885198)1:0.0320806936)1:0.0168455001)0.831:0.0039222394)1:0.0601752268)
(Alectura_lathami_genome:0.1613073199,Penelope_pileata_genome:0.0434300606,((Numida_meleagris_genome:0.0285522172,((Bambusicola_thoracicus_genome:0.0225463323,Gallus_gallus_genome:0.0094364131)1:0.0151712785,(((Centrocercus_minimus_genome:0.0061592957,Tympanuchus_cupido_genome:0.0114933704)0.986:0.0013635366,Lagopus_muta_genome:0.0031538502)1:0.0112731789,(((Chrysolophus_pictus_genome:0.0051079276,Phasianus_colchicus_genome:0.0052114423)0.886:0.0009958634,Syrmticus_mikado_genome:0.0110828885)1:0.0066395734,Meleagris_gallopavo_genome:0.0241380255)0.95:0.0026510099)1:0.0115260964)1:0.0082175537)0.471:0.0020003289,((Callipepla_squamata_genome:0.0049786122,Colinus_virginianus_genome:0.0065990986)1:0.0109968102,Odontophorus_gujanensis_genome:0.0185134950)1:0.0285714702)1:0.0360398702)
(Alectura_lathami_genome:0.0624786570,Penelope_pileata_genome:0.0701264091,(Numida_meleagris_genome:0.0494903943,(((Callipepla_squamata_genome:0.0072961396,Colinus_virginianus_genome:0.0072501193)1:0.0108773267,Odontophorus_gujanensis_genome:0.0219700550)1:0.0259917472,((Bambusicola_thoracicus_genome:0.0149474442,Gallus_gallus_genome:0.0082112423)1:0.0078416424,((((Centrocercus_minimus_genome:0.0083670665,Tympanuchus_cupido_genome:0.0075861430)0.999:0.0020562179,Lagopus_muta_genome:0.0066388848)1:0.0127344963,Meleagris_gallopavo_genome:0.0153371864)0.738:0.0019050787,((Chrysolophus_pictus_genome:0.0068699947,Syrmticus_mikado_genome:0.0066804464)0.937:0.0011257126,Phasianus_colchicus_genome:0.0091777458)1:0.0056317761)1:0.0095579022)1:0.0111410758)1:0.0080750931)1:0.0225129266)
(Alectura_lathami_genome:0.0937285669,Penelope_pileata_genome:0.0884565976,(Numida_meleagris_genome:0.0156645423,(((Callipepla_squamata_genome:0.0133518360,Colinus_virginianus_genome:0.0065464217)1:0.0201038008,Odontophorus_gujanensis_genome:0.0207111431)1:0.0517613605,(((Bambusicola_thoracicus_genome:0.0160480968,Gallus_gallus_genome:0.0197144899)1:0.0171219463,Pavo_cristatus_genome:0.0127358262)0.99:0.0021556389,((((Centrocercus_minimus_genome:0.0105636698,Tympanuchus_cupido_genome:0.0063360106)1:0.0039757698,Lagopus_muta_genome:0.0035947815)1:0.0121897058,Meleagris_gallopavo_genome:0.0240319669)0.776:0.0011161516,((Chrysolophus_pictus_genome:0.0059388750,Syrmticus_mikado_genome:0.0069300656)0.935:0.0010412673,Phasianus_colchicus_genome:0.0128662873)1:0.0052756100)1:0.0093956829)1:0.0102136140)0.185:0.0013311990)1:0.0580056214)
(Alectura_lathami_genome:0.0265645206,Penelope_pileata_genome:0.0146533093,((Numida_meleagris_genome:0.0125129560,((Bambusicola_thoracicus_genome:0.0071608470,Gallus_gallus_genome:0.0095255928)1:0.0096283463,((((Centrocercus_minimus_genome:0.0019567452,Tympanuchus_cupido_genome:0.0024330923)0.94:0.0004721829,Lagopus_muta_genome:0.0017173168)0.854:0.0020205923,Meleagris_gallopavo_genome:0.1034836730)0.968:0.0033012226,((Chrysolophus_pictus_genome:0.0043878756,Phasianus_colchicus_genome:0.0034922507)0.435:0.0004462287,Syrmticus_mikado_genome:0.0015353256)1:0.0047792982)1:0.0060419327)1:0.0051889845)0.428:0.0009264076,((Callipepla_squamata_genome:0.0024214661,Colinus_virginianus_genome:0.0024444517)1:0.0043614755,Odontophorus_gujanensis_genome:0.0114039094)1:0.0054838628)1:0.0088363915)
(Alectura_lathami_genome:0.0721612705,Penelope_pileata_genome:0.0730966093,(Numida_meleagris_genome:0.0426784426,(((Callipepla_squamata_genome:0.0069019648,Colinus_virginianus_genome:0.0099676619)1:0.0183091190,Odontophorus_gujanensis_genome:0.0385181819)1:0.0319633681,((Bambusicola_thoracicus_genome:0.0283547567,Gallus_gallus_genome:0.0166929393)1:0.0112334156,(((Centrocercus_minimus_genome:0.0069380483,Tympanuchus_cupido_genome:0.0076408594)0.839:0.0010131908,Lagopus_muta_genome:0.0070366448)1:0.0200314629,(((Chrysolophus_pictus_genome:0.0090609757,Syrmticus_mikado_genome:0.0100949196)0.905:0.0011740192,Phasianus_colchicus_genome:0.0109991497)1:0.0056311609,Meleagris_gallopavo_genome:0.0301167118)0.992:0.0029551024)1:0.0165742788)1:0.0139285699)0.437:0.0010490279)1:0.0386977052)
(Alectura_lathami_genome:0.0864489162,Penelope_pileata_genome:0.1092878495,((Numida_meleagris_genome:0.0341088405,((Bambusicola_thoracicus_genome:0.0143203858,Gallus_gallus_genome:0.0118390101)1:0.0142641825,((((Centrocercus_minimus_genome:0.0061597885,Tympanuchus_cupido_genome:0.0061226659)0.993:0.0017350585,Lagopus_muta_genome:0.0066572123)1:0.0119635208,(Chrysolophus_pictus_genome:0.0093317779,(Phasianus_colchicus_genome:0.0078728497,Syrmticus_mikado_genome:0.0541124850)0.708:0.0019134653)1:0.0053909291)0.984:0.0037986876,Meleagris_gallopavo_genome:0.0200412612)1:0.0091016946)1:0.0157557476)0.307:0.0011820437,((Callipepla_squamata_genome:0.0068871125,Colinus_virginianus_genome:0.0106440253)1:0.0124123111,Odontophorus_gujanensis_genome:0.0311182539)1:0.0303932974)1:0.0385901180)
(Alectura_lathami_genome:0.1135988068,Penelope_pileata_genome:0.2452098199,(Numida_meleagris_genome:0.0452596973,(((Callipepla_squamata_genome:0.0146827340,Colinus_virginianus_genome:0.0078365763)1:0.0094082654,Odontophorus_gujanensis_genome:0.0191900026)1:0.0481236307,(((Bambusicola_thoracicus_genome:0.0163692568,Gallus_gallus_genome:0.0152566500)1:0.0159981823,(((Centrocercus_minimus_genome:0.0100253289,Tympanuchus_cupido_genome:0.0067326935)1:0.0028578497,Lagopus_muta_genome:0.0055828740)1:0.0228938563,(Chrysolophus_pictus_genome:0.0065278019,(Phasianus_colchicus_genome:0.0088544694,Syrmticus_mikado_genome:0.0081764936)0.813:0.0012002904)1:0.0148267048)1:0.0076950143)0.47:0.0016652369,Pavo_cristatus_genome:0.0259740693)1:0.0155140823)0.23:0.0055161912)1:0.0604742866)
(Alectura_lathami_genome:0.0634492520,Penelope_pileata_genome:0.0364328376,(Numida_meleagris_genome:0.0351730547,(((Callipepla_squamata_genome:0.0085013729,Colinus_virginianus_genome:0.0084299693)1:0.0112893071,Odontophorus_gujanensis_genome:0.0201551014)1:0.0327144467,((Bambusicola_thoracicus_genome:0.0185851900,Gallus_gallus_genome:0.0103400333)1:0.0121680242,((((Centrocercus_minimus_genome:0.0070147248,Lagopus_muta_genome:0.0050165434)0.145:0.0007765808,Tympanuchus_cupido_genome:0.0094162710)1:0.0177721695,(((Chrysolophus_pictus_genome:0.0057341603,Syrmticus_mikado_genome:0.0588149462)0.865:0.0010183442,Phasianus_colchicus_genome:0.0071035786)1:0.0064801453,Meleagris_gallopavo_genome:0.0139493178)0.967:0.0012784175)1:0.0172745177,Pavo_cristatus_genome:0.3304309781)0.439:0.0020514164)1:0.0125956733)0.704:0.0022646341)1:0.0319774538)
(Alectura_lathami_genome:0.0778624222,Penelope_pileata_genome:0.0582970195,(Numida_meleagris_genome:0.0305062732,(((Callipepla_squamata_genome:0.0062195179,Colinus_virginianus_genome:0.0114209418)1:0.0119227991,Odontophorus_gujanensis_genome:0.0268053792)1:0.0237777547,((Bambusicola_thoracicus_genome:0.0189969984,Gallus_gallus_genome:0.0110968392)1:0.0168049777,(((((Centrocercus_minimus_genome:0.0090224001,Tympanuchus_cupido_genome:0.0045115315)0.83:0.0008900119,Lagopus_muta_genome:0.0056688388)1:0.0158234967,Meleagris_gallopavo_genome:0.0185945544)0.169:0.0004897882,(Chrysolophus_pictus_genome:0.0091414350,Syrmticus_mikado_genome:0.0106437881)1:0.0159046794)1:0.0147054150,Pavo_cristatus_genome:0.0169875711)0.657:0.0041235610)1:0.0089983476)0.356:0.0006462062)1:0.0319153094)
(Alectura_lathami_genome:0.0852512514,Penelope_pileata_genome:0.0566448102,(Numida_meleagris_genome:0.0455988234,(((Callipepla_squamata_genome:0.0122302271,Colinus_virginianus_genome:0.0105027693)1:0.0234837085,Odontophorus_gujanensis_genome:0.0228646823)1:0.0431242925,((Bambusicola_thoracicus_genome:0.0199537932,Gallus_gallus_genome:0.0158987512)1:0.0086650674,(((((Centrocercus_minimus_genome:0.0106791438,Tympanuchus_cupido_genome:0.0054359810)1:0.0053801334,Lagopus_muta_genome:0.0053496664)1:0.0118774544,Meleagris_gallopavo_genome:0.0148607306)0.991:0.0021774849,(Chrysolophus_pictus_genome:0.0065906905,(Phasianus_colchicus_genome:0.0092435157,Syrmticus_mikado_genome:0.0089178560)0.801:0.0007480894)1:0.0140826155)1:0.0147169985,Pavo_cristatus_genome:0.0212258286)0.876:0.0019965449)1:0.0168955549)0.999:0.0079614649)1:0.0535497203)
(Alectura_lathami_genome:0.0694606616,Penelope_pileata_genome:0.0340808104,(Numida_meleagris_genome:0.0257089351,((((Callipepla_squamata_genome:0.0038090340,Colinus_virginianus_genome:0.0104739418)1:0.0159364735,Odontophorus_gujanensis_genome:0.0231215751)1:0.0350187968,((((Centrocercus_minimus_genome:0.0042346177,Lagopus_muta_genome:0.0025871817)0.692:0.0013913076,Tympanuchus_cupido_genome:0.0132541915)1:0.0254691768,(Chrysolophus_pictus_genome:0.0069901282,Syrmticus_mikado_genome:0.0093501117)1:0.0090822872)0.219:0.0001445890,Meleagris_gallopavo_genome:0.0132281061)1:0.0096305691)0.677:0.0022531017,((Bambusicola_thoracicus_genome:0.0180848548,Gallus_gallus_genome:0.0126742514)1:0.0083922631,Pavo_cristatus_genome:0.0204089934)0.969:0.0022866993)1:0.0063070142)1:0.0231114165)
(Alectura_lathami_genome:0.0643629738,Penelope_pileata_genome:0.0440571606,(Numida_meleagris_genome:0.0246822215,(((Callipepla_squamata_genome:0.0084429484,Colinus_virginianus_genome:0.0078523356)1:0.0081254259,Odontophorus_gujanensis_genome:0.0166971280)1:0.0263078179,((Bambusicola_thoracicus_genome:0.0152379045,Gallus_gallus_genome:0.0118066274)1:0.0196906741,((((Centrocercus_minimus_genome:0.0051310304,(Lagopus_muta_genome:0.0096582076,Tympanuchus_cupido_genome:0.0053987292)0.54:0.0009528101)1:0.0220133106,Meleagris_gallopavo_genome:0.0155092736)1:0.0051606232,(Chrysolophus_pictus_genome:0.0095702282,(Phasianus_colchicus_genome:0.0075177780,Syrmticus_mikado_genome:0.0091833624)0.981:0.0019395327)1:0.0061339747)1:0.0146299410,Pavo_cristatus_genome:0.4446456471)0.136:0.0000020364)1:0.0117439551)0.604:0.0041075054)1:0.0469987830)
(Alectura_lathami_genome:0.0097463160,Penelope_pileata_genome:0.0528318298,(Numida_meleagris_genome:0.0288173264,((Colinus_virginianus_genome:0.2042550604,Odontophorus_gujanensis_genome:0.0281185693)1:0.0383855713,((Bambusicola_thoracicus_genome:0.0217341136,Gallus_gallus_genome:0.0162228528)1:0.0170580470,((((Centrocercus_minimus_genome:0.0052771760,Tympanuchus_cupido_genome:0.0062377307)1:0.0024331707,Lagopus_muta_genome:0.0057537652)1:0.0195142124,Meleagris_gallopavo_genome:0.0198280747)0.928:0.0015511334,((Chrysolophus_pictus_genome:0.0083250276,Syrmticus_mikado_genome:0.0116569777)0.967:0.0012765920,Phasianus_colchicus_genome:0.0169851963)1:0.0116676120)1:0.0137803361)1:0.0131945369)0.984:0.0044861113)0.508:0.0600420136)
(Alectura_lathami_genome:0.3123930169,((Penelope_pileata_genome:0.0799370599,((Callipepla_squamata_genome:0.0062650272,Colinus_virginianus_genome:0.0085030142)1:0.0137104972,Odontophorus_gujanensis_genome:0.0090726185)1:0.0392546483)0.503:0.0027372100,((Bambusicola_thoracicus_genome:0.0141582832,Gallus_gallus_genome:0.0155822020)1:0.0117907979,(((((Centrocercus_minimus_genome:0.0053897456,Tympanuchus_cupido_genome:0.0063673013)0.57:0.0003493935,Lagopus_muta_genome:0.0059999299)1:0.0161153387,Meleagris_gallopavo_genome:0.0197656210)0.388:0.0005322870,(Chrysolophus_pictus_genome:0.0062240671,Syrmticus_mikado_genome:0.0080863215)1:0.0097701152)1:0.0148910636,Pavo_cristatus_genome:0.0160335787)0.988:0.0023839440)1:0.0067599135)1:0.0719712421,Numida_meleagris_genome:0.1502904500)
(Alectura_lathami_genome:0.1235286192,Penelope_pileata_genome:0.0491480995,((Numida_meleagris_genome:0.0410206211,(((Bambusicola_thoracicus_genome:0.0221558403,Gallus_gallus_genome:0.0304210142)1:0.0339246483,Pavo_cristatus_genome:0.0171316840)0.132:0.0000020665,((((Centrocercus_minimus_genome:0.0350346786,Tympanuchus_cupido_genome:0.0114400548)0.975:0.0018222105,Lagopus_muta_genome:0.0040508492)1:0.0191885455,(Chrysolophus_pictus_genome:0.0069025650,Syrmticus_mikado_genome:0.0164975151)1:0.0395419554)0.379:0.0021744652,Meleagris_gallopavo_genome:0.0837100554)1:0.0166787666)1:0.0123565137)0.366:0.0021266044,((Callipepla_squamata_genome:0.0084912653,Colinus_virginianus_genome:0.0111688876)1:0.0172515333,Odontophorus_gujanensis_genome:0.0286603063)1:0.0345789742)1:0.0601144556)
(Alectura_lathami_genome:0.2415493662,Penelope_pileata_genome:0.0617336655,(Numida_meleagris_genome:0.0398582520,(((Callipepla_squamata_genome:0.0121333766,Colinus_virginianus_genome:0.0102205107)1:0.0210744755,Odontophorus_gujanensis_genome:0.0188552099)1:0.0541419532,(((Bambusicola_thoracicus_genome:0.0234656650,Gallus_gallus_genome:0.0281362355)1:0.0165884476,((((Centrocercus_minimus_genome:0.0106048612,Tympanuchus_cupido_genome:0.1593179864)0.559:0.0031073699,Lagopus_muta_genome:0.0180507148)1:0.0221978015,((Chrysolophus_pictus_genome:0.0153093344,Syrmticus_mikado_genome:0.0424163969)0.983:0.0021634389,Phasianus_colchicus_genome:0.0123692591)1:0.0151927954)0.74:0.0033476655,Meleagris_gallopavo_genome:0.0236486949)1:0.0141326740)0.998:0.0033386498,Pavo_cristatus_genome:0.0307951754)1:0.0151005480)1:0.0085860747)1:0.0606240804)
(Alectura_lathami_genome:0.2053606959,Penelope_pileata_genome:0.1012005739,(Numida_meleagris_genome:0.0689269603,(((Callipepla_squamata_genome:0.0126389945,Colinus_virginianus_genome:0.0091693480)1:0.0170903365,Odontophorus_gujanensis_genome:0.0288798244)1:0.0492291475,((Bambusicola_thoracicus_genome:0.0340218817,Gallus_gallus_genome:0.0251226496)1:0.0252792504,((((Centrocercus_minimus_genome:0.0091112105,Tympanuchus_cupido_genome:0.0052683406)0.751:0.0026467805,Lagopus_muta_genome:0.0104327666)1:0.0275690560,Meleagris_gallopavo_genome:0.0238933973)0.995:0.0027992346,(Chrysolophus_pictus_genome:0.0108618197,(Phasianus_colchicus_genome:0.0117991439,Syrmticus_mikado_genome:0.0155609634)0.995:0.0015726210)1:0.0163325193)1:0.0212982955)1:0.0164952813)0.154:0.0002435375)1:0.0572110706)
(Alectura_lathami_genome:0.0433389270,Penelope_pileata_genome:0.0352932904,(Numida_meleagris_genome:0.0218257375,(((Callipepla_squamata_genome:0.0025115132,Colinus_virginianus_genome:0.0088509996)1:0.0059440263,Odontophorus_gujanensis_genome:0.0129499868)1:0.0235655784,((Bambusicola_thoracicus_genome:0.0212785899,Gallus_gallus_genome:0.0037051886)1:0.0122707848,((((Centrocercus_minimus_genome:0.0030563546,Tympanuchus_cupido_genome:0.0036621803)0.996:0.0013989435,Lagopus_muta_genome:0.0084536252)1:0.0072128656,Meleagris_gallopavo_genome:0.0112084369)0.434:0.0003257331,(Chrysolophus_pictus_genome:0.0025709874,Syrmticus_mikado_genome:0.0052633923)1:0.0042208219)1:0.0122221882)1:0.0064402405)0.955:0.0020459381)1:0.0250582209)
(Alectura_lathami_genome:0.0649794129,Penelope_pileata_genome:0.0554168184,((Numida_meleagris_genome:0.0381531500,((Callipepla_squamata_genome:0.0039618188,Colinus_virginianus_genome:0.0050375926)1:0.0062567516,Odontophorus_gujanensis_genome:0.0153814659)1:0.0409605007)0.872:0.0054421247,(((Bambusicola_thoracicus_genome:0.0127899200,Gallus_gallus_genome:0.0126464405)0.959:0.0057642493,Pavo_cristatus_genome:0.0034725196)0.821:0.0070419945,((((Centrocercus_minimus_genome:0.0050141014,Lagopus_muta_genome:0.0061759980)0.819:0.0008923231,Tympanuchus_cupido_genome:0.0046283929)1:0.0111488764,Meleagris_gallopavo_genome:0.0229523526)0.861:0.0013058237,((Chrysolophus_pictus_genome:0.0049599997,Phasianus_colchicus_genome:0.0068909425)1:0.0023335009,Syrmticus_mikado_genome:0.0069182420)1:0.0057257351)1:0.0111820235)1:0.0164383689)1:0.0438043720)
(Alectura_lathami_genome:0.0495287435,Penelope_pileata_genome:0.0634804186,(Numida_meleagris_genome:0.0338800941,(((Callipepla_squamata_genome:0.0064423928,Colinus_virginianus_genome:0.0072008501)1:0.0095957452,Odontophorus_gujanensis_genome:0.0171322259)1:0.0205026888,(((Bambusicola_thoracicus_genome:0.0088964242,Gallus_gallus_genome:0.0086375736)1:0.0117909656,Pavo_cristatus_genome:0.0147040778)0.969:0.0016848927,(((Centrocercus_minimus_genome:0.0074249810,Tympanuchus_cupido_genome:0.0050792004)0.998:0.0017963630,Lagopus_muta_genome:0.0041812784)1:0.0150424907,((Chrysolophus_pictus_genome:0.0068987579,(Phasianus_colchicus_genome:0.0057445212,Syrmticus_mikado_genome:0.0089569863)0.981:0.0013028149)1:0.0082084823,Meleagris_gallopavo_genome:0.0091064920)0.583:0.0009596164)1:0.0087757568)1:0.0069326881)0.996:0.0033911309)1:0.0234287310)
(Alectura_lathami_genome:0.1255812153,Penelope_pileata_genome:0.0877821231,(Numida_meleagris_genome:0.0193302644,(((Callipepla_squamata_genome:0.0147866576,Colinus_virginianus_genome:0.0089412025)1:0.0178856943,Odontophorus_gujanensis_genome:0.0260699015)1:0.0355725507,((Bambusicola_thoracicus_genome:0.0165634221,Gallus_gallus_genome:0.0145994185)1:0.0160828806,(((Centrocercus_minimus_genome:0.0072681767,Tympanuchus_cupido_genome:0.0049148499)0.993:0.0017774792,Lagopus_muta_genome:0.0070039075)1:0.0188716334,((Chrysolophus_pictus_genome:0.0109750352,(Phasianus_colchicus_genome:0.0102485724,Syrmticus_mikado_genome:0.0064393624)1:0.0028334678)1:0.0107554436,Meleagris_gallopavo_genome:0.0264889081)0.914:0.0012982064)1:0.0149132213)1:0.0057693177)1:0.0090315864)1:0.0332204104)
(Alectura_lathami_genome:0.1145776654,Penelope_pileata_genome:0.0927245206,(Numida_meleagris_genome:0.0557974760,((Colinus_virginianus_genome:0.0580449432,Odontophorus_gujanensis_genome:0.0157157868)1:0.0443082372,((Bambusicola_thoracicus_genome:0.0334089399,Gallus_gallus_genome:0.0056662615)1:0.0293360046,(((Centrocercus_minimus_genome:0.0522615623,Tympanuchus_cupido_genome:0.0064507737)1:0.0158396842,Lagopus_muta_genome:0.0253459484)1:0.0400467246,((Chrysolophus_pictus_genome:0.0217739632,Syrmticus_mikado_genome:0.0246653160)1:0.0316796299,Meleagris_gallopavo_genome:0.0227905584)0.784:0.0061740405)1:0.0280286268)1:0.0320347068)0.976:0.0122618362)1:0.0800561625)
(Alectura_lathami_genome:0.0868279391,Penelope_pileata_genome:0.0767198226,(Numida_meleagris_genome:0.0603419640,(((Callipepla_squamata_genome:0.0071782337,Colinus_virginianus_genome:0.0131553371)1:0.0206834858,Odontophorus_gujanensis_genome:0.0288529414)1:0.0387208847,(((Bambusicola_thoracicus_genome:0.0242641722,Gallus_gallus_genome:0.0188965795)1:0.0154553493,Pavo_cristatus_genome:0.1694256680)0.474:0.0012031628,((((Centrocercus_minimus_genome:0.0150875377,Tympanuchus_cupido_genome:0.0111864036)1:0.0048286572,Lagopus_muta_genome:0.0118671203)1:0.0237577007,Meleagris_gallopavo_genome:0.0226740530)1:0.0049848823,(Chrysolophus_pictus_genome:0.0103914764,Syrmticus_mikado_genome:0.0126139978)1:0.0116966878)1:0.0189932320)1:0.0194871472)0.999:0.0052692371)1:0.0356730513)
(Alectura_lathami_genome:0.1082159869,Penelope_pileata_genome:0.0879157351,(Numida_meleagris_genome:0.2154272349,(((Callipepla_squamata_genome:0.0092440116,Colinus_virginianus_genome:0.0091303628)1:0.0158501885,Odontophorus_gujanensis_genome:0.0292660096)1:0.0553894314,(((Bambusicola_thoracicus_genome:0.0299644567,Gallus_gallus_genome:0.0232141660)1:0.0360485490,((((Centrocercus_minimus_genome:0.0051907282,Tympanuchus_cupido_genome:0.0043771286)0.867:0.0008274663,Lagopus_muta_genome:0.0068319964)1:0.0216793967,Meleagris_gallopavo_genome:0.0252090848)0.738:0.0016201537,(Chrysolophus_pictus_genome:0.0142576844,(Phasianus_colchicus_genome:0.0129019554,Syrmticus_mikado_genome:0.0123068000)0.991:0.0021169059)1:0.0182242943)1:0.0178655376)0.995:0.0060756405,Pavo_cristatus_genome:0.2191705171)0.998:0.0080738260)1:0.0210285224)1:0.0394941993)
(Alectura_lathami_genome:0.0746169363,Penelope_pileata_genome:0.0603717177,(Numida_meleagris_genome:0.0336702847,(((Callipepla_squamata_genome:0.0073929348,Colinus_virginianus_genome:0.0079069763)1:0.0165201037,Odontophorus_gujanensis_genome:0.0222755214)1:0.0395443262,(((Bambusicola_thoracicus_genome:0.0236063832,Gallus_gallus_genome:0.0220851747)1:0.0114795001,Pavo_cristatus_genome:0.0244350472)0.928:0.0013234395,((((Centrocercus_minimus_genome:0.0081390973,Tympanuchus_cupido_genome:0.0100768292)0.999:0.0022846467,Lagopus_muta_genome:0.0089740391)1:0.0194754955,Meleagris_gallopavo_genome:0.0132901339)0.864:0.0014405583,((Chrysolophus_pictus_genome:0.0094810904,Phasianus_colchicus_genome:0.0107174641)1:0.0028392004,Syrmticus_mikado_genome:0.0100335844)1:0.0110593934)1:0.0157759632)1:0.0180741219)0.895:0.0036024939)1:0.0395166891)
(Alectura_lathami_genome:0.1147401254,(((((((Penelope_pileata_genome:2.2843829662,Centrocercus_minimus_genome:0.0014487029)0.128:0.0000020506,Tympanuchus_cupido_genome:0.0034285935)0.999:0.0026454623,Lagopus_muta_genome:0.0062694616)1:0.0337366795,Meleagris_gallopavo_genome:0.0212047870)0.993:0.0040112970,(Chrysolophus_pictus_genome:0.0109968137,(Phasianus_colchicus_genome:0.0094142174,Syrmticus_mikado_genome:0.0054641790)0.879:0.0005684676)1:0.0084063997)1:0.0069241759,((Bambusicola_thoracicus_genome:0.0329402471,Gallus_gallus_genome:0.0067447418)1:0.0095292911,Pavo_cristatus_genome:0.0447854172)0.278:0.0003493949)1:0.0217247542,((Callipepla_squamata_genome:0.0052202091,Colinus_virginianus_genome:0.0060519440)1:0.0183544297,Odontophorus_gujanensis_genome:0.0127777606)1:0.0370463882)0.994:0.0093641280,Numida_meleagris_genome:0.0659731506)
(Alectura_lathami_genome:0.1879825830,Penelope_pileata_genome:0.3626431815,((Numida_meleagris_genome:0.0527291801,((Bambusicola_thoracicus_genome:0.0317974439,Gallus_gallus_genome:0.0202993821)1:0.0193073728,((((Centrocercus_minimus_genome:0.0120591773,(Lagopus_muta_genome:0.0138171361,Tympanuchus_cupido_genome:0.0024140819)0.836:0.0033535693)1:0.0190604850,Meleagris_gallopavo_genome:0.0240466335)0.998:0.0043632256,((Chrysolophus_pictus_genome:0.0046875020,Phasianus_colchicus_genome:0.0104674754)0.509:0.0007245429,Syrmticus_mikado_genome:0.0152174634)1:0.0193566494)1:0.0214660240,Pavo_cristatus_genome:0.0216859697)0.131:0.0000021474)1:0.0307861453)1:0.0151705139,((Callipepla_squamata_genome:0.0079423994,Colinus_virginianus_genome:0.0111195804)1:0.0218240876,Odontophorus_gujanensis_genome:0.0874619262)1:0.0410470774)1:0.0953390359)
(Callipepla_squamata_genome:0.0168360998,Colinus_virginianus_genome:0.0185222667,(Odontophorus_gujanensis_genome:0.0398236834,((Bambusicola_thoracicus_genome:0.0146714662,Gallus_gallus_genome:0.0202098573)1:0.0106671526,Meleagris_gallopavo_genome:0.0461505785)1:0.0594680458)1:0.0207557481)
(Alectura_lathami_genome:0.0674484397,Penelope_pileata_genome:0.0351079987,(Numida_meleagris_genome:0.0225759530,(((Callipepla_squamata_genome:0.0063488042,Colinus_virginianus_genome:0.0077432619)1:0.0040657410,Odontophorus_gujanensis_genome:0.0166603029)1:0.0235911939,((Bambusicola_thoracicus_genome:0.0101488507,Gallus_gallus_genome:0.0111299519)1:0.0100098861,(((((Centrocercus_minimus_genome:0.0032184379,Tympanuchus_cupido_genome:0.0039972683)0.943:0.0008918203,Lagopus_muta_genome:0.0035346925)1:0.0086018268,Meleagris_gallopavo_genome:0.0120822386)0.886:0.0011613766,(Chrysolophus_pictus_genome:0.0069717568,(Phasianus_colchicus_genome:0.0016156332,Syrmticus_mikado_genome:0.0065870610)0.911:0.0008853224)1:0.0076247791)1:0.0056423897,Pavo_cristatus_genome:0.0164485413)0.554:0.0007178167)1:0.0087036935)0.183:0.0002329009)1:0.0254192184)
(Alectura_lathami_genome:0.0750092610,Penelope_pileata_genome:0.0584510456,(Numida_meleagris_genome:0.0300622604,(((Callipepla_squamata_genome:0.0061520329,Colinus_virginianus_genome:0.0060897060)1:0.0102843021,Odontophorus_gujanensis_genome:0.0199706229)1:0.0228239386,((Bambusicola_thoracicus_genome:0.0152041938,Gallus_gallus_genome:0.0091120715)1:0.0083225113,(((((Centrocercus_minimus_genome:0.0049269164,Tympanuchus_cupido_genome:0.0108276283)1:0.0039614021,Lagopus_muta_genome:0.0063513315)1:0.0150805177,Meleagris_gallopavo_genome:0.0174841743)1:0.0024545476,(Chrysolophus_pictus_genome:0.0056258798,(Phasianus_colchicus_genome:0.0085596766,Syrmticus_mikado_genome:0.0089815442)1:0.0029500617)1:0.0132675861)1:0.0082250174,Pavo_cristatus_genome:0.1455099929)0.789:0.0012338986)1:0.0081711618)0.973:0.0041018838)1:0.0321152130)
(Alectura_lathami_genome:0.2448074710,Penelope_pileata_genome:0.1014094164,(Numida_meleagris_genome:0.0518767516,(((Callipepla_squamata_genome:0.0098898646,Colinus_virginianus_genome:0.0104868256)1:0.0325750723,Odontophorus_gujanensis_genome:0.2163280033)1:0.0543935724,(((Bambusicola_thoracicus_genome:0.2240276220,Gallus_gallus_genome:0.0200052934)1:0.0245644221,Pavo_cristatus_genome:0.0358429011)0.878:0.0064125535,((((Centrocercus_minimus_genome:0.0075112450,Tympanuchus_cupido_genome:0.0130603721)1:0.0045546915,Lagopus_muta_genome:0.0133227208)1:0.0231895117,Meleagris_gallopavo_genome:0.0352720272)1:0.0053654968,(Chrysolophus_pictus_genome:0.0100863869,(Phasianus_colchicus_genome:0.0153180780,Syrmticus_mikado_genome:0.0124302287)0.998:0.0018378099)1:0.0166262807)1:0.0150276240)1:0.0218237076)0.991:0.0062347769)1:0.0510474940)
(Alectura_lathami_genome:0.0690426063,Penelope_pileata_genome:0.0582813644,((Numida_meleagris_genome:0.0295912867,((Callipepla_squamata_genome:0.0069877494,Colinus_virginianus_genome:0.0078362477)1:0.0055637255,Odontophorus_gujanensis_genome:0.0112792167)1:0.0246671086)0.728:0.0017359412,((Bambusicola_thoracicus_genome:0.0209416551,Gallus_gallus_genome:0.0109140447)1:0.0255061776,((((Centrocercus_minimus_genome:0.0036697320,Tympanuchus_cupido_genome:0.0062682216)1:0.0026746931,Lagopus_muta_genome:0.0058983326)1:0.0143984786,((Chrysolophus_pictus_genome:0.0058643823,Phasianus_colchicus_genome:0.0067143818)0.993:0.0018451482,Syrmticus_mikado_genome:0.0107390490)1:0.0072680011)0.863:0.0021672191,Meleagris_gallopavo_genome:0.2282691752)1:0.0097867203)1:0.0112103202)1:0.0259340221)
(Alectura_lathami_genome:0.1331310575,Penelope_pileata_genome:0.2710965182,(Numida_meleagris_genome:0.0594437927,((Colinus_virginianus_genome:0.0402418809,Odontophorus_gujanensis_genome:0.0197837633)1:0.0802348563,(((Bambusicola_thoracicus_genome:0.0267783917,Gallus_gallus_genome:0.0175984938)1:0.0195427564,(((Centrocercus_minimus_genome:0.0079574725,(Lagopus_muta_genome:0.0128450690,Tympanuchus_cupido_genome:0.0088799817)0.814:0.0008761204)1:0.0162981354,Meleagris_gallopavo_genome:0.0318467273)1:0.0079665243,(Chrysolophus_pictus_genome:0.1456352391,(Phasianus_colchicus_genome:0.0136436204,Syrmticus_mikado_genome:0.0127625435)1:0.0052546505)1:0.0073325427)1:0.0205604477)1:0.0096028595,Pavo_cristatus_genome:0.0456850902)1:0.0167756093)0.994:0.0084154231)1:0.0595856746)
(Alectura_lathami_genome:0.1165326550,Penelope_pileata_genome:0.0814895609,((Numida_meleagris_genome:0.0416286906,((Callipepla_squamata_genome:0.0060488820,Colinus_virginianus_genome:0.0093704135)1:0.0118849949,Odontophorus_gujanensis_genome:0.0204437579)1:0.0465953172)0.525:0.0035036319,((Bambusicola_thoracicus_genome:0.0386307976,Gallus_gallus_genome:0.0238970272)1:0.0280448112,((((Centrocercus_minimus_genome:0.0263828184,Tympanuchus_cupido_genome:0.0090491335)0.999:0.0037522091,Lagopus_muta_genome:0.0090531345)1:0.0315819975,Meleagris_gallopavo_genome:0.0249443128)0.984:0.0047904772,((Chrysolophus_pictus_genome:0.0150735947,Phasianus_colchicus_genome:0.0093054783)1:0.0019024256,Syrmticus_mikado_genome:0.0112764682)1:0.0116602170)1:0.0153761217)1:0.0133167024)1:0.0607091795)
(Alectura_lathami_genome:0.0644462214,Penelope_pileata_genome:0.1716767702,((Numida_meleagris_genome:0.0000027054,Pavo_cristatus_genome:0.0000010000)0.818:0.0322919656,(((Callipepla_squamata_genome:0.0093514254,Colinus_virginianus_genome:0.0058700716)1:0.0131801919,Odontophorus_gujanensis_genome:0.0208187460)1:0.0450255444,((Bambusicola_thoracicus_genome:0.0275278378,Gallus_gallus_genome:0.0134550232)1:0.0238301011,((((Chrysolophus_pictus_genome:0.0106477499,Syrmticus_mikado_genome:0.0095814840)0.854:0.0022738502,Phasianus_colchicus_genome:0.0131231010)1:0.0097056229,(Lagopus_muta_genome:0.0130396369,Tympanuchus_cupido_genome:0.0130921048)1:0.0167781830)0.333:0.0016285602,Meleagris_gallopavo_genome:0.0160998050)1:0.0270950143)1:0.0087148852)1:0.0082063664)1:0.0366795291)
(Alectura_lathami_genome:0.1197098753,Penelope_pileata_genome:0.0500515574,((Numida_meleagris_genome:0.0322714419,(((Bambusicola_thoracicus_genome:0.0297762071,Gallus_gallus_genome:0.0136636280)1:0.0198871529,Pavo_cristatus_genome:0.0325234179)0.999:0.0072800771,(((Centrocercus_minimus_genome:0.0123787638,Tympanuchus_cupido_genome:0.0033873725)1:0.0047696122,Lagopus_muta_genome:0.0056480175)1:0.0177454909,(((Chrysolophus_pictus_genome:0.0371057789,Phasianus_colchicus_genome:0.0085035698)0.726:0.0007391992,Syrmticus_mikado_genome:0.0127669669)1:0.0150843924,Meleagris_gallopavo_genome:0.0280028847)0.993:0.0036900988)1:0.0123782013)1:0.0560375319)0.653:0.0054824213,((Callipepla_squamata_genome:0.0054386842,Colinus_virginianus_genome:0.0044285497)1:0.0139159923,Odontophorus_gujanensis_genome:0.0219978838)1:0.0420342457)1:0.0610491532)
(Alectura_lathami_genome:0.0577239919,Penelope_pileata_genome:0.0351793792,(Numida_meleagris_genome:0.0289263775,(((Callipepla_squamata_genome:0.0050019866,Colinus_virginianus_genome:0.0056632149)1:0.0061970192,Odontophorus_gujanensis_genome:0.0114983410)1:0.0212721935,(((Bambusicola_thoracicus_genome:0.0141333304,Gallus_gallus_genome:0.0083122057)1:0.0099947991,Pavo_cristatus_genome:0.0143596770)0.132:0.0000020077,((((Centrocercus_minimus_genome:0.1379014294,Tympanuchus_cupido_genome:0.0030532645)0.777:0.0014725499,Lagopus_muta_genome:0.0077802161)1:0.0100821771,((Chrysolophus_pictus_genome:0.0064211290,Syrmticus_mikado_genome:0.0049411579)0.138:0.0000010000,Phasianus_colchicus_genome:0.0055465471)1:0.0092703616)0.253:0.0003629685,Meleagris_gallopavo_genome:0.0236884722)1:0.0099151426)1:0.0121685858)0.951:0.0035472872)1:0.0347365738)
(Alectura_lathami_genome:0.0497951286,Penelope_pileata_genome:0.0921298009,((Numida_meleagris_genome:0.0187591644,((Callipepla_squamata_genome:0.0057167153,Colinus_virginianus_genome:0.0040212128)1:0.0111276608,Odontophorus_gujanensis_genome:0.0182258463)1:0.0162962590)0.775:0.0015361136,(((Bambusicola_thoracicus_genome:0.0113479097,Gallus_gallus_genome:0.0138638674)1:0.0102881398,Pavo_cristatus_genome:0.0148374544)0.985:0.0020445462,((((Centrocercus_minimus_genome:0.0054105179,Tympanuchus_cupido_genome:0.0029200034)0.93:0.0019020187,Lagopus_muta_genome:0.0049109665)1:0.0117566191,((Chrysolophus_pictus_genome:0.0062705720,Syrmticus_mikado_genome:0.0066591892)0.999:0.0018232559,Phasianus_colchicus_genome:0.0084035314)1:0.0046205749)0.345:0.0004717496,Meleagris_gallopavo_genome:0.0213377556)1:0.0073148091)1:0.0089537878)1:0.0245556184)
(Alectura_lathami_genome:0.0696262829,Penelope_pileata_genome:0.0704216563,(Numida_meleagris_genome:0.0279524390,(((Callipepla_squamata_genome:0.0092354921,Colinus_virginianus_genome:0.0097119022)1:0.0097908880,Odontophorus_gujanensis_genome:0.0119392018)1:0.0224228418,(((Bambusicola_thoracicus_genome:0.0144730167,Gallus_gallus_genome:0.0085762335)1:0.0126685733,Pavo_cristatus_genome:0.0175456235)0.85:0.0010844648,((((Centrocercus_minimus_genome:0.0098251584,Tympanuchus_cupido_genome:0.0067711552)0.999:0.0017355783,Lagopus_muta_genome:0.0034499754)1:0.0092016196,Meleagris_gallopavo_genome:0.0256394165)1:0.0030003617,((Chrysolophus_pictus_genome:0.0048097382,Syrmticus_mikado_genome:0.0062423029)0.807:0.0004590307,Phasianus_colchicus_genome:0.0048262969)1:0.0065716561)1:0.0132980535)1:0.0063231197)0.95:0.0029565994)1:0.0380425912)
(Alectura_lathami_genome:0.0907240711,Penelope_pileata_genome:0.0615248068,((Numida_meleagris_genome:0.0321938479,((Callipepla_squamata_genome:0.0084179823,Colinus_virginianus_genome:0.0124496551)1:0.0132542940,Odontophorus_gujanensis_genome:0.0248556818)1:0.0298715980)0.773:0.0047162725,((Bambusicola_thoracicus_genome:0.0159881280,Gallus_gallus_genome:0.0131817848)1:0.0167349513,((((Centrocercus_minimus_genome:0.0050598443,Tympanuchus_cupido_genome:0.0050682399)1:0.0033004171,Lagopus_muta_genome:0.0061927181)1:0.0165672205,Meleagris_gallopavo_genome:0.0175832136)1:0.0038621670,(Chrysolophus_pictus_genome:0.0049747547,Phasianus_colchicus_genome:0.0082997804)1:0.0087076377)1:0.0121919959)1:0.0632038026)1:0.0424482526)
(Alectura_lathami_genome:0.0520586898,Penelope_pileata_genome:0.0372803356,(Numida_meleagris_genome:0.0218923815,(((Callipepla_squamata_genome:0.0038504881,Colinus_virginianus_genome:0.0044560698)1:0.0107007138,Odontophorus_gujanensis_genome:0.0101319188)1:0.0211007365,((Bambusicola_thoracicus_genome:0.0100919340,Gallus_gallus_genome:0.0128865959)1:0.0067735776,(((((Centrocercus_minimus_genome:0.0035349960,Tympanuchus_cupido_genome:0.0057414745)0.742:0.0008825728,Lagopus_muta_genome:0.0047202926)1:0.0102108111,Meleagris_gallopavo_genome:0.0126013649)0.998:0.0028910655,(Chrysolophus_pictus_genome:0.0049833409,Syrmticus_mikado_genome:0.0074064961)1:0.0075476338)1:0.0090439997,Pavo_cristatus_genome:0.0168903128)0.626:0.0008048632)1:0.0078716407)0.936:0.0024887165)1:0.0217509322)
(Alectura_lathami_genome:0.1184800871,Penelope_pileata_genome:0.0899508723,(Numida_meleagris_genome:0.0533859394,(((Callipepla_squamata_genome:0.0110926725,Colinus_virginianus_genome:0.0152345605)1:0.0196994478,Odontophorus_gujanensis_genome:0.0436303770)1:0.1432480850,((Bambusicola_thoracicus_genome:0.0197402097,Gallus_gallus_genome:0.0234900380)1:0.0139958984,(((((Centrocercus_minimus_genome:0.0058805155,Tympanuchus_cupido_genome:0.0069854846)1:0.0033944512,Lagopus_muta_genome:0.0044377320)1:0.0262217179,Meleagris_gallopavo_genome:0.0307216636)0.464:0.0006596115,(Chrysolophus_pictus_genome:0.0085393315,(Phasianus_colchicus_genome:0.0082502231,Syrmticus_mikado_genome:0.0102840712)0.988:0.0016734176)1:0.0090695604)0.986:0.0078681826,Pavo_cristatus_genome:0.0165921855)0.901:0.0091679003)1:0.0194451994)0.485:0.0014108558)1:0.0482533430)
(Alectura_lathami_genome:0.0846405375,Penelope_pileata_genome:0.0523744987,(Numida_meleagris_genome:0.0359298903,(((Callipepla_squamata_genome:0.0087753241,Colinus_virginianus_genome:0.0113441425)1:0.0110126445,Odontophorus_gujanensis_genome:0.0263806962)1:0.0341368414,(((Bambusicola_thoracicus_genome:0.0118111879,Gallus_gallus_genome:0.0112340667)1:0.0150272767,Pavo_cristatus_genome:0.0175909485)1:0.0080394399,((((Centrocercus_minimus_genome:0.0045230024,Tympanuchus_cupido_genome:0.0032276418)1:0.0040337455,Lagopus_muta_genome:0.0060397479)1:0.0243403340,Meleagris_gallopavo_genome:0.0157146298)1:0.0040881195,((Chrysolophus_pictus_genome:0.0048925812,Phasianus_colchicus_genome:0.0083722504)0.78:0.0012997607,Syrmticus_mikado_genome:0.0070825537)1:0.0117964123)1:0.0211337182)1:0.0083959592)0.928:0.0040121384)1:0.0479451244)
(Alectura_lathami_genome:0.0684578817,Penelope_pileata_genome:0.0419900168,((Numida_meleagris_genome:0.0375077727,(((Bambusicola_thoracicus_genome:0.0216037166,Gallus_gallus_genome:0.0238769135)1:0.0165743313,Pavo_cristatus_genome:0.0150236381)0.953:0.0044206649,((((Centrocercus_minimus_genome:0.0103291370,Tympanuchus_cupido_genome:0.0082043328)1:0.0044949698,Lagopus_muta_genome:0.0067220515)1:0.0126698145,((Chrysolophus_pictus_genome:0.0069132604,Phasianus_colchicus_genome:0.0058235153)0.84:0.0009163385,Syrmticus_mikado_genome:0.0103999213)1:0.0077879685)0.128:0.0000010550,Meleagris_gallopavo_genome:0.0136960688)1:0.0174057360)1:0.0135499008)0.9:0.0031481815,((Callipepla_squamata_genome:0.0079316161,Colinus_virginianus_genome:0.0090477471)1:0.0137089852,Odontophorus_gujanensis_genome:0.0146954410)1:0.0347023639)1:0.0658027338)
(Alectura_lathami_genome:0.0511499083,Penelope_pileata_genome:0.0630079317,(Numida_meleagris_genome:0.0409278663,(((Callipepla_squamata_genome:0.0112762803,Colinus_virginianus_genome:0.0114276334)1:0.0136461669,Odontophorus_gujanensis_genome:0.0224562099)1:0.0322945255,((Bambusicola_thoracicus_genome:0.0170487443,Gallus_gallus_genome:0.0212951118)1:0.0127094038,((((Centrocercus_minimus_genome:0.0042691857,Tympanuchus_cupido_genome:0.0053530371)0.821:0.0004820166,Lagopus_muta_genome:0.0093530134)1:0.0147016719,Meleagris_gallopavo_genome:0.0163369896)0.398:0.0004831299,(Chrysolophus_pictus_genome:0.0184117218,(Phasianus_colchicus_genome:0.0070896274,Syrmticus_mikado_genome:0.0085131220)0.864:0.0008123744)1:0.0083053193)1:0.0127071151)1:0.0122733285)0.997:0.0036133358)1:0.0295890224)
(Alectura_lathami_genome:0.0939882705,Penelope_pileata_genome:0.1075950805,((Numida_meleagris_genome:0.0434547859,((Callipepla_squamata_genome:0.0096871896,Colinus_virginianus_genome:0.0061469840)1:0.0133463744,Odontophorus_gujanensis_genome:0.0222621057)1:0.0266554004)0.98:0.0061585886,((Bambusicola_thoracicus_genome:0.0222687577,Gallus_gallus_genome:0.0225948354)1:0.0220323486,(((((Centrocercus_minimus_genome:0.0081099399,Tympanuchus_cupido_genome:0.0063328634)0.979:0.0013044461,Lagopus_muta_genome:0.0070684790)1:0.0172404111,Meleagris_gallopavo_genome:0.0172547000)0.915:0.0016183622,(Chrysolophus_pictus_genome:0.0095725649,(Phasianus_colchicus_genome:0.0097134162,Syrmticus_mikado_genome:0.0153060822)0.982:0.0038833583)1:0.0161615571)1:0.0135003603,Pavo_cristatus_genome:0.0207537033)0.13:0.0000020218)1:0.0204084125)1:0.0925553597)
(Alectura_lathami_genome:0.1313512771,Penelope_pileata_genome:0.1099577713,((Numida_meleagris_genome:0.0515216387,(Colinus_virginianus_genome:0.0345460650,Odontophorus_gujanensis_genome:0.0266371228)1:0.0515447627)0.651:0.0026246236,(((Bambusicola_thoracicus_genome:0.0233570344,Gallus_gallus_genome:0.0225988767)1:0.0551640294,Pavo_cristatus_genome:0.3241897940)1:0.0184569566,((((Centrocercus_minimus_genome:0.0119917338,Tympanuchus_cupido_genome:0.0059001409)0.906:0.0016653254,Lagopus_muta_genome:0.0128734326)1:0.0248166569,Meleagris_gallopavo_genome:0.0317292495)1:0.0040295077,(Chrysolophus_pictus_genome:0.0141532998,Syrmticus_mikado_genome:0.0217051133)1:0.0133809436)1:0.0215489933)1:0.0260855285)1:0.0675181269)
(Alectura_lathami_genome:0.0752289560,Penelope_pileata_genome:0.0551481378,(Numida_meleagris_genome:0.0229621199,(((Callipepla_squamata_genome:0.0054599367,Colinus_virginianus_genome:0.0094246559)1:0.0151516766,Odontophorus_gujanensis_genome:0.0106527873)1:0.0341945508,((Bambusicola_thoracicus_genome:0.0161670302,Gallus_gallus_genome:0.0099188018)1:0.0136946602,((((Centrocercus_minimus_genome:0.0047987517,Tympanuchus_cupido_genome:0.0043632906)1:0.0035757342,Lagopus_muta_genome:0.0071596419)1:0.0155602852,Meleagris_gallopavo_genome:0.0143756588)1:0.0071576530,((Chrysolophus_pictus_genome:0.0091204219,Syrmticus_mikado_genome:0.0063576957)0.89:0.0020273086,Phasianus_colchicus_genome:0.0042229876)1:0.0091925482)1:0.0181787333)1:0.0095468893)0.747:0.0013955466)1:0.0335916425)
(Alectura_lathami_genome:0.1064288986,Penelope_pileata_genome:0.0672308083,(Numida_meleagris_genome:0.0430664187,(((Callipepla_squamata_genome:0.0146354058,Colinus_virginianus_genome:0.0089025410)1:0.0244926229,Odontophorus_gujanensis_genome:0.0329520640)1:0.0693488717,(((Bambusicola_thoracicus_genome:0.0230006753,Gallus_gallus_genome:0.0120756816)1:0.0139395695,Pavo_cristatus_genome:0.1361416652)0.989:0.0057784087,((((Centrocercus_minimus_genome:0.0121265961,Tympanuchus_cupido_genome:0.0092380691)1:0.0034841295,Lagopus_muta_genome:0.0079355331)1:0.0196525530,Meleagris_gallopavo_genome:0.0238152340)1:0.0048196874,(Chrysolophus_pictus_genome:0.0173154410,Syrmticus_mikado_genome:0.0112241147)1:0.0128391612)1:0.0264577040)1:0.0174094584)0.988:0.0070929499)1:0.0764998525)
(Alectura_lathami_genome:0.0699897040,Penelope_pileata_genome:0.0647516111,(Numida_meleagris_genome:0.0350807049,(((Callipepla_squamata_genome:0.0053770591,Colinus_virginianus_genome:0.0081823065)1:0.0181836306,Odontophorus_gujanensis_genome:0.0178361295)1:0.0402465150,(((Bambusicola_thoracicus_genome:0.0200121361,Gallus_gallus_genome:0.0149978512)1:0.0131413144,((((Centrocercus_minimus_genome:0.0117405550,Tympanuchus_cupido_genome:0.0101329325)1:0.0029818687,Lagopus_muta_genome:0.0077477958)1:0.0194478034,Meleagris_gallopavo_genome:0.0327186527)0.968:0.0030870247,((Chrysolophus_pictus_genome:0.0101341802,Syrmticus_mikado_genome:0.0084776998)0.309:0.0002160646,Phasianus_colchicus_genome:0.0110551646)1:0.0179425729)1:0.0271902071)0.978:0.0024442819,Pavo_cristatus_genome:0.0211423075)1:0.0111552963)1:0.0060889743)1:0.0357936151)
(Alectura_lathami_genome:0.0545713438,Penelope_pileata_genome:0.0432312528,(Numida_meleagris_genome:0.0251133193,(((Callipepla_squamata_genome:0.0057497638,Colinus_virginianus_genome:0.0054160115)1:0.0117075094,Odontophorus_gujanensis_genome:0.0139001024)1:0.0155750136,((Bambusicola_thoracicus_genome:0.0111160739,Gallus_gallus_genome:0.0081410518)1:0.0166546467,(((Centrocercus_minimus_genome:0.0095154377,Tympanuchus_cupido_genome:0.0048016399)0.907:0.0008812493,Lagopus_muta_genome:0.0030820011)1:0.0130700539,(((Chrysolophus_pictus_genome:0.0068778841,Phasianus_colchicus_genome:0.0034211913)0.916:0.0007041738,Syrmticus_mikado_genome:0.0092968975)1:0.0070828713,Meleagris_gallopavo_genome:0.0149618097)0.765:0.0007501388)1:0.0109627688)1:0.0083960603)0.873:0.0020178598)1:0.0220633366)
(Alectura_lathami_genome:0.0335606405,Penelope_pileata_genome:0.0302999015,((Numida_meleagris_genome:0.0124741821,Pavo_cristatus_genome:0.0048839088)0.973:0.0123829623,(((Callipepla_squamata_genome:0.0073295714,Colinus_virginianus_genome:0.0029352769)1:0.0168795874,Odontophorus_gujanensis_genome:0.0157548560)1:0.0215349226,((Bambusicola_thoracicus_genome:0.0105115534,Gallus_gallus_genome:0.0106643135)1:0.0079969293,((((Centrocercus_minimus_genome:0.0080380195,Tympanuchus_cupido_genome:0.0064979245)0.139:0.0000022255,Lagopus_muta_genome:0.0058528976)1:0.0125949871,Meleagris_gallopavo_genome:0.0130466922)0.964:0.0014619287,((Chrysolophus_pictus_genome:0.0092836672,Syrmticus_mikado_genome:0.0064413233)0.899:0.0004807597,Phasianus_colchicus_genome:0.0024202118)1:0.0061045970)1:0.0036762240)1:0.0039769106)0.997:0.0032476148)1:0.0354699814)
(Alectura_lathami_genome:0.0449674010,Penelope_pileata_genome:0.0500062950,(Numida_meleagris_genome:0.0227481786,(((Callipepla_squamata_genome:0.0002896898,Colinus_virginianus_genome:0.0083319833)1:0.0106745167,Odontophorus_gujanensis_genome:0.0086480101)1:0.0206467110,(((Bambusicola_thoracicus_genome:0.0190755467,Gallus_gallus_genome:0.0158218516)1:0.0088284121,Pavo_cristatus_genome:0.0209156598)0.277:0.0002606761,((((Centrocercus_minimus_genome:0.0062786744,Tympanuchus_cupido_genome:0.0057843001)0.998:0.0018064251,Lagopus_muta_genome:0.0025490608)1:0.0119209817,Meleagris_gallopavo_genome:0.0226509858)0.937:0.0013101761,((Chrysolophus_pictus_genome:0.0066776642,Phasianus_colchicus_genome:0.0043249488)0.132:0.0000010000,Syrmticus_mikado_genome:0.0100858038)1:0.0097494325)1:0.0053351852)1:0.0083382337)0.828:0.0016117195)1:0.0249485479)
(Alectura_lathami_genome:0.0864369532,Penelope_pileata_genome:0.0582866939,(Numida_meleagris_genome:0.0507987608,((Callipepla_squamata_genome:0.0270146891,Odontophorus_gujanensis_genome:0.0239190398)1:0.0581633926,(((Bambusicola_thoracicus_genome:0.0264929664,Gallus_gallus_genome:0.0184649515)1:0.0136769053,((((Centrocercus_minimus_genome:0.0079229748,Tympanuchus_cupido_genome:0.0080582605)0.995:0.0018667482,Lagopus_muta_genome:0.0070670153)1:0.0271629987,Meleagris_gallopavo_genome:0.0168783636)0.967:0.0017436017,(Chrysolophus_pictus_genome:0.0101913592,(Phasianus_colchicus_genome:0.0059537742,Syrmticus_mikado_genome:0.0111512486)0.14:0.0000022871)1:0.0132198855)1:0.0117788713)0.633:0.0033435011,Pavo_cristatus_genome:0.3898071504)1:0.0113196913)0.818:0.0022366559)1:0.0335709882)
(Alectura_lathami_genome:0.0999978015,Penelope_pileata_genome:0.0904176237,(Numida_meleagris_genome:0.0244353919,(((Callipepla_squamata_genome:0.0087399008,Colinus_virginianus_genome:0.0055885039)1:0.0060536836,Odontophorus_gujanensis_genome:0.0153269266)1:0.0321815772,(((Bambusicola_thoracicus_genome:0.0198880829,Gallus_gallus_genome:0.0197827237)1:0.0121390650,Pavo_cristatus_genome:0.0274490424)0.995:0.0023085930,((((Centrocercus_minimus_genome:0.0042768908,Tympanuchus_cupido_genome:0.0055154028)1:0.0038473500,Lagopus_muta_genome:0.0048991949)1:0.0157589680,Meleagris_gallopavo_genome:0.0144437177)0.793:0.0015368613,(Chrysolophus_pictus_genome:0.0089538467,(Phasianus_colchicus_genome:0.0063263450,Syrmticus_mikado_genome:0.0076002451)0.943:0.0012930903)1:0.0097294328)1:0.0107114927)1:0.0165751373)0.481:0.0037102476)1:0.0637499344)
(Alectura_lathami_genome:0.0834827848,Penelope_pileata_genome:0.0731546436,(Numida_meleagris_genome:0.0388185932,(((Callipepla_squamata_genome:0.0067215421,Colinus_virginianus_genome:0.0147751989)1:0.0182079026,Odontophorus_gujanensis_genome:0.0246366959)1:0.0584811969,(((Bambusicola_thoracicus_genome:0.0141799636,Gallus_gallus_genome:0.0130704962)1:0.0205909829,Pavo_cristatus_genome:0.0269928355)0.927:0.0015256555,((((Centrocercus_minimus_genome:0.0105967342,Tympanuchus_cupido_genome:0.0100482367)1:0.0069675636,Lagopus_muta_genome:0.0111276458)1:0.0229050933,Meleagris_gallopavo_genome:0.0197485300)0.901:0.0024856854,((Chrysolophus_pictus_genome:0.0107641926,Phasianus_colchicus_genome:0.0118967257)0.186:0.0014197474,Syrmticus_mikado_genome:0.0104625457)1:0.0113546037)1:0.0164350722)1:0.0132369699)1:0.0055280025)1:0.0357872419)
(Alectura_lathami_genome:0.0590501319,Penelope_pileata_genome:0.0347464887,((Numida_meleagris_genome:0.0213926253,(((Bambusicola_thoracicus_genome:0.0113422287,Gallus_gallus_genome:0.0108518779)1:0.0104719194,((((Centrocercus_minimus_genome:0.0049178812,Tympanuchus_cupido_genome:0.0049470050)0.981:0.0009714322,Lagopus_muta_genome:0.0030569801)1:0.0116909568,((Chrysolophus_pictus_genome:0.0088732110,Phasianus_colchicus_genome:0.0064495694)1:0.0019073321,Syrmticus_mikado_genome:0.0034447598)1:0.0053679006)0.731:0.0007987600,Meleagris_gallopavo_genome:0.0137112472)1:0.0090679479)0.571:0.0020416483,Pavo_cristatus_genome:0.3145415450)0.977:0.0060508312)0.994:0.0042708780,((Callipepla_squamata_genome:0.0068214494,Colinus_virginianus_genome:0.0036361553)1:0.0098020060,Odontophorus_gujanensis_genome:0.0104314502)1:0.0238207404)1:0.0395246488)
(Alectura_lathami_genome:0.0583931300,Penelope_pileata_genome:0.0560976389,((Numida_meleagris_genome:0.0244642850,(((Bambusicola_thoracicus_genome:0.0224882311,Gallus_gallus_genome:0.0096666972)1:0.0160504082,Pavo_cristatus_genome:0.0286036040)0.592:0.0024657885,((((Centrocercus_minimus_genome:0.0044748938,Lagopus_muta_genome:0.0044855312)0.964:0.0012373750,Tympanuchus_cupido_genome:0.0082627966)1:0.0173862188,Meleagris_gallopavo_genome:0.0088569995)0.974:0.0024975569,((Chrysolophus_pictus_genome:0.0110320303,Syrmticus_mikado_genome:0.0067129162)0.337:0.0008870127,Phasianus_colchicus_genome:0.0092856486)1:0.0096767868)1:0.0151007657)1:0.0080951158)0.626:0.0009646503,((Callipepla_squamata_genome:0.0054581096,Colinus_virginianus_genome:0.0074047578)1:0.0144560461,Odontophorus_gujanensis_genome:0.0231862275)1:0.0261964563)1:0.0274842546)
(Alectura_lathami_genome:0.1068851464,Penelope_pileata_genome:0.0699708122,(Numida_meleagris_genome:0.0262835651,(((Callipepla_squamata_genome:0.0063444736,Colinus_virginianus_genome:0.0124985243)1:0.0120701582,Odontophorus_gujanensis_genome:0.0220228427)1:0.0328699628,(((Bambusicola_thoracicus_genome:0.0171304403,Gallus_gallus_genome:0.0125586169)1:0.0143469038,Pavo_cristatus_genome:0.0189111581)0.997:0.0030994535,((((Centrocercus_minimus_genome:0.0056277577,Tympanuchus_cupido_genome:0.0050125908)1:0.0026855197,Lagopus_muta_genome:0.0039232744)1:0.0205402514,Meleagris_gallopavo_genome:0.0245764150)0.885:0.0021685968,(Chrysolophus_pictus_genome:0.0096083205,(Phasianus_colchicus_genome:0.0083382999,Syrmticus_mikado_genome:0.0106267267)0.997:0.0020021321)1:0.0107197603)1:0.0081744668)1:0.0124340591)0.995:0.0049513182)1:0.0340032081)
(Alectura_lathami_genome:0.1236358645,Penelope_pileata_genome:0.0601210033,(Numida_meleagris_genome:0.0442812931,(((Callipepla_squamata_genome:0.0145146603,Colinus_virginianus_genome:0.0091206807)1:0.0213718161,Odontophorus_gujanensis_genome:0.0272250796)1:0.0385389166,((Bambusicola_thoracicus_genome:0.0398865800,Gallus_gallus_genome:0.0141872037)1:0.0179874791,(((((Centrocercus_minimus_genome:0.0106945969,Tympanuchus_cupido_genome:0.0063108964)0.999:0.0019046349,Lagopus_muta_genome:0.0061530131)1:0.0178596294,Meleagris_gallopavo_genome:0.0227864374)1:0.0042563150,((Chrysolophus_pictus_genome:0.0081343119,Phasianus_colchicus_genome:0.0151694722)0.983:0.0033338911,Syrmticus_mikado_genome:0.0153899243)1:0.0167383344)0.997:0.0086323624,Pavo_cristatus_genome:0.0105853904)0.993:0.0081892100)1:0.0179537037)1:0.0079469387)1:0.0441248610)
(Alectura_lathami_genome:0.0935524810,Penelope_pileata_genome:0.0740494973,(Numida_meleagris_genome:0.0411174714,(((Callipepla_squamata_genome:0.0078198558,Colinus_virginianus_genome:0.0090965793)1:0.0148841375,Odontophorus_gujanensis_genome:0.0319818026)1:0.0278682861,(((Bambusicola_thoracicus_genome:0.0204803528,Gallus_gallus_genome:0.0205228177)1:0.0065074473,Pavo_cristatus_genome:0.1772987923)0.988:0.0029851558,((((Centrocercus_minimus_genome:0.0110772836,Tympanuchus_cupido_genome:0.0087865499)1:0.0032049561,Lagopus_muta_genome:0.0052616457)1:0.0217958782,Meleagris_gallopavo_genome:0.0247779288)0.449:0.0004721306,((Chrysolophus_pictus_genome:0.0098723958,Phasianus_colchicus_genome:0.0104821165)0.986:0.0012844804,Syrmticus_mikado_genome:0.0144157497)1:0.0065832872)1:0.0188911680)1:0.0196601628)0.948:0.0033314605)1:0.0442549884)
(Alectura_lathami_genome:0.1118856905,Penelope_pileata_genome:0.0557246193,((Numida_meleagris_genome:0.0285582301,(((Bambusicola_thoracicus_genome:0.0186259469,Gallus_gallus_genome:0.0149168029)1:0.0113303599,((((Centrocercus_minimus_genome:0.0086473716,Tympanuchus_cupido_genome:0.0078201726)1:0.0041903910,Lagopus_muta_genome:0.0040156177)1:0.0132700170,Meleagris_gallopavo_genome:0.0161496734)1:0.0046308206,((Chrysolophus_pictus_genome:0.0055723313,Syrmticus_mikado_genome:0.0100597049)0.868:0.0019532012,Phasianus_colchicus_genome:0.0069887275)1:0.0104291669)1:0.0102619537)0.959:0.0019242985,Pavo_cristatus_genome:0.0224961476)1:0.0082932629)0.535:0.0042439761,((Callipepla_squamata_genome:0.0110002046,Colinus_virginianus_genome:0.0137826254)1:0.0275414823,Odontophorus_gujanensis_genome:0.0175025365)1:0.0441061484)1:0.0359967964)
(Alectura_lathami_genome:0.0731355544,Penelope_pileata_genome:0.0799111136,(Numida_meleagris_genome:0.0392186650,(((Callipepla_squamata_genome:0.0087715040,Colinus_virginianus_genome:0.0091759614)1:0.0130947636,Odontophorus_gujanensis_genome:0.0266639365)1:0.0296006691,(((Bambusicola_thoracicus_genome:0.0144118428,Gallus_gallus_genome:0.0146434492)1:0.0125628792,Pavo_cristatus_genome:0.0190650551)1:0.0031837903,((((Centrocercus_minimus_genome:0.0057453734,Tympanuchus_cupido_genome:0.0038141279)0.999:0.0014250873,Lagopus_muta_genome:0.0038290695)1:0.0190315138,Meleagris_gallopavo_genome:0.0193966897)1:0.0032077923,(Chrysolophus_pictus_genome:0.0079133184,Syrmticus_mikado_genome:0.0117888666)1:0.0099380674)1:0.0167561997)1:0.0110963827)0.998:0.0039373095)1:0.0403478319)
(Alectura_lathami_genome:0.0570390580,Penelope_pileata_genome:0.0498076662,(Numida_meleagris_genome:0.0327557538,(((Callipepla_squamata_genome:0.0072238529,Colinus_virginianus_genome:0.0051138355)1:0.0190595265,Odontophorus_gujanensis_genome:0.0192845229)1:0.0373932523,((Bambusicola_thoracicus_genome:0.0105050144,Gallus_gallus_genome:0.0156807201)1:0.0144588989,((((Centrocercus_minimus_genome:0.0082482639,Tympanuchus_cupido_genome:0.0069601925)1:0.0035892167,Lagopus_muta_genome:0.0039493410)1:0.0132346444,Meleagris_gallopavo_genome:0.0209619583)0.954:0.0012546373,(Chrysolophus_pictus_genome:0.0080074036,(Phasianus_colchicus_genome:0.0083241109,Syrmticus_mikado_genome:0.0126560803)0.771:0.0007292180)1:0.0049110339)1:0.0153520673)1:0.0065186525)0.432:0.0009222870)1:0.0348789351)
(Alectura_lathami_genome:0.0847085247,Penelope_pileata_genome:0.1221722104,((Numida_meleagris_genome:0.0365252642,(((Bambusicola_thoracicus_genome:0.0182013572,Gallus_gallus_genome:0.0161057500)1:0.0122331595,Pavo_cristatus_genome:0.0102811734)0.548:0.0011077202,((((Centrocercus_minimus_genome:0.0070691030,Tympanuchus_cupido_genome:0.0042260782)1:0.0022664682,Lagopus_muta_genome:0.0056683948)1:0.0126313356,Meleagris_gallopavo_genome:0.0190264836)0.988:0.0036303135,((Chrysolophus_pictus_genome:0.0159167929,Phasianus_colchicus_genome:0.0097208117)0.195:0.0001035723,Syrmticus_mikado_genome:0.0020186565)1:0.0108227823)1:0.0127611823)1:0.0100255489)0.908:0.0071832913,((Callipepla_squamata_genome:0.0075983410,Colinus_virginianus_genome:0.0073787087)1:0.0115367204,Odontophorus_gujanensis_genome:0.0153619126)1:0.0345880398)1:0.0533729393)
(Alectura_lathami_genome:0.0456047566,Penelope_pileata_genome:0.0385088699,(Numida_meleagris_genome:0.0309055227,(((Callipepla_squamata_genome:0.0070139762,Colinus_virginianus_genome:0.0094416596)1:0.0115321517,Odontophorus_gujanensis_genome:0.0220274405)1:0.0343903648,(((Bambusicola_thoracicus_genome:0.0137049507,Gallus_gallus_genome:0.0103343725)1:0.0104814653,Pavo_cristatus_genome:0.0181240357)1:0.0024833162,((Chrysolophus_pictus_genome:0.0081800213,Syrmticus_mikado_genome:0.0091179153)1:0.0136915256,Meleagris_gallopavo_genome:0.0424638912)1:0.0116839232)1:0.0073445451)0.999:0.0046710492)1:0.0195981598)
(Penelope_pileata_genome:0.2400521643,(Numida_meleagris_genome:0.0350508615,((((((Centrocercus_minimus_genome:0.0152410113,Tympanuchus_cupido_genome:0.0096581925)1:0.0054319724,Lagopus_muta_genome:0.0032909964)1:0.0087918801,Chrysolophus_pictus_genome:0.0000010109)0.992:0.0084110769,Meleagris_gallopavo_genome:0.0211705934)0.995:0.0032526436,Syrmticus_mikado_genome:0.0223097913)1:0.0082821590,Pavo_cristatus_genome:0.0800917030)1:0.0135478071)0.996:0.0102901715,((Callipepla_squamata_genome:0.0063643242,Colinus_virginianus_genome:0.0120433352)1:0.0150649605,Odontophorus_gujanensis_genome:0.0266900763)1:0.0375793225)
(Alectura_lathami_genome:0.1001782953,Penelope_pileata_genome:0.0596961908,(Numida_meleagris_genome:0.0346621650,(((Callipepla_squamata_genome:0.0067407136,Colinus_virginianus_genome:0.0138276280)1:0.0098904101,Odontophorus_gujanensis_genome:0.0231429846)1:0.0309837106,((Bambusicola_thoracicus_genome:0.0176913172,Gallus_gallus_genome:0.0121442069)1:0.0096358745,((((Centrocercus_minimus_genome:0.0107646902,Tympanuchus_cupido_genome:0.0070891592)1:0.0035946356,Lagopus_muta_genome:0.0086663998)1:0.0311100852,Meleagris_gallopavo_genome:0.0208478885)1:0.0055514068,(Chrysolophus_pictus_genome:0.0116089244,(Phasianus_colchicus_genome:0.0134554350,Syrmticus_mikado_genome:0.0038416477)0.901:0.0013410670)1:0.0122824664)1:0.0147274064)1:0.0176531270)0.741:0.0031436851)1:0.0659465074)
(Alectura_lathami_genome:0.0623563698,Penelope_pileata_genome:0.0676233189,(Numida_meleagris_genome:0.0421594015,(((Callipepla_squamata_genome:0.0081067004,Colinus_virginianus_genome:0.0134748678)1:0.0099801696,Odontophorus_gujanensis_genome:0.0245538689)1:0.0296256923,(((Bambusicola_thoracicus_genome:0.0173694353,Gallus_gallus_genome:0.0137412236)1:0.0113506869,Pavo_cristatus_genome:0.0277514424)0.439:0.0021965318,((((Centrocercus_minimus_genome:0.0030289264,Tympanuchus_cupido_genome:0.0064016085)0.97:0.0013746932,Lagopus_muta_genome:0.0029425806)1:0.0205273681,Meleagris_gallopavo_genome:0.0195870861)0.869:0.0019405320,(Chrysolophus_pictus_genome:0.0091334577,(Phasianus_colchicus_genome:0.0088585916,Syrmticus_mikado_genome:0.0075316016)0.989:0.0022013051)1:0.0158030900)1:0.0068595614)1:0.0156274053)0.999:0.0081890591)1:0.0490472611)
(Alectura_lathami_genome:0.1259643823,Penelope_pileata_genome:0.1811936979,(Numida_meleagris_genome:0.0269674470,(((Callipepla_squamata_genome:0.0104168541,Colinus_virginianus_genome:0.0066571013)1:0.0089062490,Odontophorus_gujanensis_genome:0.1069440553)1:0.0466158172,(((Bambusicola_thoracicus_genome:0.0229357007,Gallus_gallus_genome:0.0116042473)1:0.0108255281,Pavo_cristatus_genome:0.2038925434)0.722:0.0026365442,((((Centrocercus_minimus_genome:0.0248702217,Tympanuchus_cupido_genome:0.0037576076)1:0.0029134180,Lagopus_muta_genome:0.0080036643)1:0.0148771647,Meleagris_gallopavo_genome:0.0163125596)0.535:0.0012463249,(Chrysolophus_pictus_genome:0.0093996383,Syrmticus_mikado_genome:0.0121791491)1:0.0077625644)1:0.0102624091)1:0.0107059432)0.993:0.0057835842)1:0.0444465947)
(Alectura_lathami_genome:0.0980465943,Penelope_pileata_genome:0.0605310743,(Numida_meleagris_genome:0.0346383689,(((Callipepla_squamata_genome:0.0102206821,Colinus_virginianus_genome:0.0156159848)1:0.0178095498,Odontophorus_gujanensis_genome:0.0286435209)1:0.0359965572,(((Bambusicola_thoracicus_genome:0.0268183817,Gallus_gallus_genome:0.0160268093)1:0.0287533458,Pavo_cristatus_genome:0.0268175412)1:0.0052947183,((((Centrocercus_minimus_genome:0.0135047605,Tympanuchus_cupido_genome:0.0081679121)0.875:0.0014411444,Lagopus_muta_genome:0.0085236204)1:0.0272002851,Meleagris_gallopavo_genome:0.0307805030)0.995:0.0034007084,(Chrysolophus_pictus_genome:0.0118053236,(Phasianus_colchicus_genome:0.0139215765,Syrmticus_mikado_genome:0.0133475458)0.999:0.0033589601)1:0.0142654979)1:0.0248839930)1:0.0193055356)1:0.0070621673)1:0.0322529574)
(Alectura_lathami_genome:0.0544456097,Penelope_pileata_genome:0.0352517007,(Numida_meleagris_genome:0.0233839033,(((Callipepla_squamata_genome:0.0042214849,Colinus_virginianus_genome:0.0015854344)1:0.0067176936,Odontophorus_gujanensis_genome:0.0093710998)1:0.0180052887,(((Bambusicola_thoracicus_genome:0.0094574378,Gallus_gallus_genome:0.0140786212)1:0.0067160423,Pavo_cristatus_genome:0.0125479725)0.214:0.0002789484,(((Centrocercus_minimus_genome:0.0092072400,Tympanuchus_cupido_genome:0.0033343803)1:0.0035565280,Lagopus_muta_genome:0.0042137802)1:0.0081762813,(((Chrysolophus_pictus_genome:0.0045706003,Phasianus_colchicus_genome:0.0052732973)0.904:0.0004751063,Syrmticus_mikado_genome:0.0067932823)1:0.0065691484,Meleagris_gallopavo_genome:0.0099369366)0.547:0.0009881617)1:0.0054433677)1:0.0039786189)0.872:0.0019453357)1:0.0301679174)
(Alectura_lathami_genome:0.0820745689,Penelope_pileata_genome:0.0624381420,((Numida_meleagris_genome:0.0384583434,(((Bambusicola_thoracicus_genome:0.0176123302,Gallus_gallus_genome:0.0155747824)1:0.0139795920,((((Centrocercus_minimus_genome:0.0076792537,Tympanuchus_cupido_genome:0.0067612205)1:0.0019087080,Lagopus_muta_genome:0.0072361701)1:0.0178151327,Meleagris_gallopavo_genome:0.0230442237)1:0.0043443878,(Chrysolophus_pictus_genome:0.0144936031,Syrmticus_mikado_genome:0.0127908720)1:0.0086220754)1:0.0140151747)0.607:0.0011773935,Pavo_cristatus_genome:0.0245997895)1:0.0207394397)0.792:0.0020467743,(Callipepla_squamata_genome:0.0315741582,Odontophorus_gujanensis_genome:0.0275260246)1:0.0512000384)1:0.0316507116)
(Alectura_lathami_genome:0.0505808599,Penelope_pileata_genome:0.0402176604,((Numida_meleagris_genome:0.0416366039,(((Bambusicola_thoracicus_genome:0.0233143443,Gallus_gallus_genome:0.0149634242)1:0.0099493803,Pavo_cristatus_genome:0.0225582075)1:0.0028828084,((((Centrocercus_minimus_genome:0.0065570265,Tympanuchus_cupido_genome:0.0038981748)0.25:0.0002555044,Lagopus_muta_genome:0.0047897410)1:0.0243362354,Meleagris_gallopavo_genome:0.0094584911)0.994:0.0020554066,((Chrysolophus_pictus_genome:0.0066592666,Phasianus_colchicus_genome:0.0101306477)0.999:0.0017210301,Syrmticus_mikado_genome:0.0068931272)1:0.0083079410)1:0.0088730370)1:0.0134250650)0.989:0.0078210932,((Callipepla_squamata_genome:0.0064420948,Colinus_virginianus_genome:0.0099141728)1:0.0103175232,Odontophorus_gujanensis_genome:0.0184973856)1:0.0337634517)1:0.0475748400)
(Alectura_lathami_genome:0.0717755466,Penelope_pileata_genome:0.0900984025,(Numida_meleagris_genome:0.0215134758,(((Callipepla_squamata_genome:0.0087709397,Colinus_virginianus_genome:0.0072888060)1:0.0095656374,Odontophorus_gujanensis_genome:0.0173418311)1:0.0320363164,(((Bambusicola_thoracicus_genome:0.0188338911,Gallus_gallus_genome:0.0139047516)1:0.0124609387,Pavo_cristatus_genome:0.1499103349)0.243:0.0002118451,((((Centrocercus_minimus_genome:0.0085374473,Tympanuchus_cupido_genome:0.0047235617)1:0.0038383888,Lagopus_muta_genome:0.0056729670)1:0.0149368954,Meleagris_gallopavo_genome:0.0154301023)0.628:0.0013932458,(Chrysolophus_pictus_genome:0.0252531694,(Phasianus_colchicus_genome:0.0056736880,Syrmticus_mikado_genome:0.0087069664)0.974:0.0018679034)1:0.0109755152)1:0.0116178537)1:0.0122906637)1:0.0053467772)1:0.0358864501)
(Alectura_lathami_genome:0.0596777769,Penelope_pileata_genome:0.0451547097,(Numida_meleagris_genome:0.0412384365,(((Callipepla_squamata_genome:0.0096845167,Colinus_virginianus_genome:0.0091812620)1:0.0099918584,Odontophorus_gujanensis_genome:0.0212911388)1:0.0266344594,(((Bambusicola_thoracicus_genome:0.0155483658,Gallus_gallus_genome:0.0071346677)1:0.0120371297,Pavo_cristatus_genome:0.0198160624)0.232:0.0004528391,((((Centrocercus_minimus_genome:0.0052804582,Tympanuchus_cupido_genome:0.0078903372)0.925:0.0008816312,Lagopus_muta_genome:0.0049436337)1:0.0147630489,(Chrysolophus_pictus_genome:0.0020236323,(Phasianus_colchicus_genome:0.0062801833,Syrmticus_mikado_genome:0.0083614881)0.35:0.0003729246)1:0.0090565099)0.146:0.0000281446,Meleagris_gallopavo_genome:0.0115112327)1:0.0138410906)1:0.0116142071)0.633:0.0015044668)1:0.0230082748)
(Alectura_lathami_genome:0.1236769991,Penelope_pileata_genome:0.0780177811,(Numida_meleagris_genome:0.0486946751,(((Callipepla_squamata_genome:0.0042600284,Colinus_virginianus_genome:0.0087400237)1:0.0155390062,Odontophorus_gujanensis_genome:0.0180824554)1:0.0476289505,((Bambusicola_thoracicus_genome:0.0148576051,Gallus_gallus_genome:0.0157758755)1:0.0253161009,((((Centrocercus_minimus_genome:0.0130335787,Tympanuchus_cupido_genome:0.0039860347)1:0.0039280919,Lagopus_muta_genome:0.0073546339)1:0.0215138203,Meleagris_gallopavo_genome:0.0162915079)0.951:0.0021319377,((Chrysolophus_pictus_genome:0.0119687167,Phasianus_colchicus_genome:0.0096545972)0.998:0.0017318844,Syrmticus_mikado_genome:0.0129222010)1:0.0065954064)1:0.0104152157)1:0.0110387446)1:0.0097569998)1:0.0323996765)
(Penelope_pileata_genome:0.1199436413,Numida_meleagris_genome:0.0500851198,(((Callipepla_squamata_genome:0.0091658740,Colinus_virginianus_genome:0.0096498977)1:0.0156644030,Odontophorus_gujanensis_genome:0.0219820023)1:0.0508027690,((Bambusicola_thoracicus_genome:0.0162784352,Gallus_gallus_genome:0.0194002234)1:0.0199934668,(((Centrocercus_minimus_genome:0.0144533232,Tympanuchus_cupido_genome:0.0115769253)1:0.0029192245,Lagopus_muta_genome:0.0041601158)1:0.0199959700,(((Chrysolophus_pictus_genome:0.0153688547,Phasianus_colchicus_genome:0.0183323989)0.968:0.0021509451,Syrmticus_mikado_genome:0.0133813997)1:0.0240400217,Meleagris_gallopavo_genome:0.0214300488)0.361:0.0003613707)1:0.0222215433)1:0.0118016115)0.999:0.0076799828)
(Alectura_lathami_genome:0.1371505718,Penelope_pileata_genome:0.1420296241,(Numida_meleagris_genome:0.0672945363,(((Callipepla_squamata_genome:0.0142445596,Colinus_virginianus_genome:0.1392235841)1:0.0193015365,Odontophorus_gujanensis_genome:0.0385488116)1:0.0819345027,((Bambusicola_thoracicus_genome:0.0262514317,Gallus_gallus_genome:0.0357509183)1:0.0213029380,(((((Centrocercus_minimus_genome:0.0118033287,Tympanuchus_cupido_genome:0.0101989780)1:0.0058920144,Lagopus_muta_genome:0.0057895244)1:0.0297775690,Meleagris_gallopavo_genome:0.0503940142)0.136:0.0000021082,(Chrysolophus_pictus_genome:0.0234971567,Syrmticus_mikado_genome:0.0178881429)1:0.0197232522)0.989:0.0162742308,Pavo_cristatus_genome:0.5210925574)1:0.0647480872)1:0.0930696513)0.349:0.0017350660)1:0.0599401077)
(Alectura_lathami_genome:0.0771125413,Penelope_pileata_genome:0.0604949258,((Numida_meleagris_genome:0.0382473258,(((Bambusicola_thoracicus_genome:0.0300058951,Gallus_gallus_genome:0.0245803300)1:0.0163706503,Pavo_cristatus_genome:0.0209271311)1:0.0039642395,((((Centrocercus_minimus_genome:0.0102418571,Tympanuchus_cupido_genome:0.0083388128)0.994:0.0014614354,Lagopus_muta_genome:0.0084271909)1:0.0214420107,Meleagris_gallopavo_genome:0.0217202306)1:0.0077756512,((Chrysolophus_pictus_genome:0.0180879091,Phasianus_colchicus_genome:0.0097582725)1:0.0064464859,Syrmticus_mikado_genome:0.0151293905)1:0.0091353757)1:0.0098367604)1:0.0164583396)0.561:0.0020355910,((Callipepla_squamata_genome:0.0127956402,Colinus_virginianus_genome:0.0126527748)1:0.0134678718,Odontophorus_gujanensis_genome:0.0136256552)1:0.0461549412)1:0.0336987336)
(Alectura_lathami_genome:0.1029715799,Penelope_pileata_genome:0.0820401652,(Numida_meleagris_genome:0.0356206568,(((Callipepla_squamata_genome:0.0060549041,Colinus_virginianus_genome:0.0062045110)1:0.0123980407,Odontophorus_gujanensis_genome:0.0202846437)1:0.0347867092,((Bambusicola_thoracicus_genome:0.0206832875,Gallus_gallus_genome:0.0174423493)1:0.0134391352,(((((Centrocercus_minimus_genome:0.0024286077,Tympanuchus_cupido_genome:0.0059425734)1:0.0019368394,Lagopus_muta_genome:0.0029417821)1:0.0225198197,((Chrysolophus_pictus_genome:0.0098197494,Syrmticus_mikado_genome:0.0074824739)0.917:0.0007890396,Phasianus_colchicus_genome:0.0112346132)1:0.0116537797)0.718:0.0017189620,Meleagris_gallopavo_genome:0.0256920887)1:0.0145171033,Pavo_cristatus_genome:0.0197744349)0.807:0.0007892979)1:0.0099075440)0.986:0.0039485121)1:0.0447508679)
(Alectura_lathami_genome:0.0759557667,Penelope_pileata_genome:0.1364759112,((Numida_meleagris_genome:0.0332794211,(Colinus_virginianus_genome:0.0201494318,Odontophorus_gujanensis_genome:0.0214310746)1:0.0180199023)0.222:0.0003296807,(((Bambusicola_thoracicus_genome:0.0054709702,Gallus_gallus_genome:0.0357047627)0.933:0.0065798570,Pavo_cristatus_genome:0.0373113713)1:0.0136217754,((((Centrocercus_minimus_genome:0.0143792801,Tympanuchus_cupido_genome:0.0044487281)0.959:0.0008701733,Lagopus_muta_genome:0.0028619931)1:0.0123794657,Meleagris_gallopavo_genome:0.0277624882)1:0.0031336412,(Chrysolophus_pictus_genome:0.0071543365,(Phasianus_colchicus_genome:0.0039373369,Syrmticus_mikado_genome:0.0107814344)0.996:0.0019313486)1:0.0070228595)1:0.0077170540)1:0.0126756860)1:0.0355149928)
(Alectura_lathami_genome:0.0925958762,Penelope_pileata_genome:0.0673278420,(Numida_meleagris_genome:0.0529999267,(((Callipepla_squamata_genome:0.0066436683,Colinus_virginianus_genome:0.0115238443)1:0.0159666733,Odontophorus_gujanensis_genome:0.0195721641)1:0.0480731342,((Bambusicola_thoracicus_genome:0.0233232679,Gallus_gallus_genome:0.0185457118)1:0.0488008836,((((Centrocercus_minimus_genome:0.0105192956,Tympanuchus_cupido_genome:0.0073013822)0.928:0.0013468310,Lagopus_muta_genome:0.0126638808)1:0.0303147338,Meleagris_gallopavo_genome:0.0272904235)0.797:0.0016779915,((Chrysolophus_pictus_genome:0.0081820786,Phasianus_colchicus_genome:0.0120818297)0.732:0.0023169101,Syrmticus_mikado_genome:0.0161740996)1:0.0134855940)1:0.0152542504)1:0.0118007897)0.879:0.0034424243)1:0.0301535297)
(Penelope_pileata_genome:0.0910430398,(Numida_meleagris_genome:0.0352014594,(((Bambusicola_thoracicus_genome:0.0232588058,Gallus_gallus_genome:0.0119494289)1:0.0102266946,((((Centrocercus_minimus_genome:0.0208508016,Tympanuchus_cupido_genome:0.0095006041)0.996:0.0018372457,Lagopus_muta_genome:0.0020270887)1:0.0200089526,Meleagris_gallopavo_genome:0.0239931001)1:0.0042673275,(Chrysolophus_pictus_genome:0.0105083060,(Phasianus_colchicus_genome:0.0100095149,Syrmticus_mikado_genome:0.0064525621)0.785:0.0008600392)1:0.0126578057)1:0.0176949745)0.906:0.0027026189,Pavo_cristatus_genome:0.0025554217)1:0.0095913915)0.448:0.0016085022,((Callipepla_squamata_genome:0.0118037397,Colinus_virginianus_genome:0.1367304660)1:0.0118654465,Odontophorus_gujanensis_genome:0.0192032647)1:0.0334801215)
(Alectura_lathami_genome:0.0750472815,Penelope_pileata_genome:0.1680838219,((Numida_meleagris_genome:0.0419363760,((Callipepla_squamata_genome:0.0164383998,Colinus_virginianus_genome:0.0257855976)1:0.0177826790,Odontophorus_gujanensis_genome:0.0189864500)1:0.0508224133)0.937:0.0026232106,(((Bambusicola_thoracicus_genome:0.0193656993,Gallus_gallus_genome:0.0120186816)1:0.0089014199,Pavo_cristatus_genome:0.0227971554)0.977:0.0015173147,((((Centrocercus_minimus_genome:0.0216181070,Tympanuchus_cupido_genome:0.0065640200)0.999:0.0023491811,Lagopus_muta_genome:0.0074651613)1:0.0171018084,Meleagris_gallopavo_genome:0.0244251895)0.938:0.0015807633,(Chrysolophus_pictus_genome:0.0106388764,(Phasianus_colchicus_genome:0.0138048086,Syrmticus_mikado_genome:0.0121253991)0.978:0.0016915233)1:0.0140142405)1:0.0127263778)1:0.0127447529)1:0.0463712576)
(Penelope_pileata_genome:0.1247505235,Numida_meleagris_genome:0.0394096188,(((Callipepla_squamata_genome:0.0113512339,Colinus_virginianus_genome:0.0117238109)1:0.0160990646,Odontophorus_gujanensis_genome:0.0194504371)1:0.0510849931,((Bambusicola_thoracicus_genome:0.0136728416,Gallus_gallus_genome:0.0114496949)1:0.0152613824,(((((Centrocercus_minimus_genome:0.0070186402,Tympanuchus_cupido_genome:0.0069532078)0.857:0.0020166434,Lagopus_muta_genome:0.0078614894)1:0.0373834885,Meleagris_gallopavo_genome:0.0202940046)0.999:0.0033742118,((Chrysolophus_pictus_genome:0.0097024235,Phasianus_colchicus_genome:0.0078611081)0.808:0.0009510771,Syrmticus_mikado_genome:0.0104614230)1:0.0094864297)1:0.0154067997,Pavo_cristatus_genome:0.0818413402)0.933:0.0028703323)1:0.0190293135)1:0.0085322445)
(Alectura_lathami_genome:0.0574198869,Penelope_pileata_genome:0.0466822661,(Numida_meleagris_genome:0.0352151431,(((Callipepla_squamata_genome:0.0071905870,Colinus_virginianus_genome:0.0080456564)1:0.0112794916,Odontophorus_gujanensis_genome:0.0152943433)1:0.0315673805,((Bambusicola_thoracicus_genome:0.0169502721,Gallus_gallus_genome:0.0121290321)1:0.0217201976,(((((Centrocercus_minimus_genome:0.0085140789,Tympanuchus_cupido_genome:0.0045210513)1:0.0034579529,Lagopus_muta_genome:0.0104465530)1:0.0224645889,Meleagris_gallopavo_genome:0.0140409449)1:0.0046676590,((Chrysolophus_pictus_genome:0.0143064613,Phasianus_colchicus_genome:0.0076394753)1:0.0129574913,Syrmticus_mikado_genome:0.0116401018)1:0.0112055390)1:0.0113611017,Pavo_cristatus_genome:0.4126191213)0.153:0.0002273152)1:0.0152106024)1:0.0064838477)1:0.0389840501)
(Alectura_lathami_genome:0.0673014584,Penelope_pileata_genome:0.0661764796,((Numida_meleagris_genome:0.0326523160,((Callipepla_squamata_genome:0.0089134378,Colinus_virginianus_genome:0.0105452497)1:0.0153844976,Odontophorus_gujanensis_genome:0.0210235044)1:0.0312923126)0.997:0.0051134625,(((Bambusicola_thoracicus_genome:0.0215768494,Gallus_gallus_genome:0.0185738531)1:0.0077163339,Pavo_cristatus_genome:0.0167701389)0.245:0.0009926532,((((Centrocercus_minimus_genome:0.0034086486,Tympanuchus_cupido_genome:0.0058232275)1:0.0026209193,Lagopus_muta_genome:0.0066873196)1:0.0165676040,Meleagris_gallopavo_genome:0.0223344554)0.715:0.0013561157,((Chrysolophus_pictus_genome:0.0074967133,Phasianus_colchicus_genome:0.0111490022)0.937:0.0009580727,Syrmticus_mikado_genome:0.0125479999)1:0.0074987207)1:0.0143178046)1:0.0121764970)1:0.0212953068)
(Alectura_lathami_genome:0.0832300992,Penelope_pileata_genome:0.0565021227,(Numida_meleagris_genome:0.0371766055,(((Callipepla_squamata_genome:0.0041576309,Colinus_virginianus_genome:0.0085064163)1:0.0120289422,Odontophorus_gujanensis_genome:0.0204816832)1:0.0240807420,(((Bambusicola_thoracicus_genome:0.0241550015,Gallus_gallus_genome:0.0128425470)1:0.0188331855,(((Centrocercus_minimus_genome:0.0081240937,(Lagopus_muta_genome:0.0082223041,Tympanuchus_cupido_genome:0.0040627637)0.892:0.0009158192)1:0.0246908205,Meleagris_gallopavo_genome:0.0178175840)0.995:0.0018432521,(Chrysolophus_pictus_genome:0.0053015581,(Phasianus_colchicus_genome:0.0111728851,Syrmticus_mikado_genome:0.0084514008)0.974:0.0015817263)1:0.0092864049)1:0.0170715760)0.517:0.0014630747,Pavo_cristatus_genome:0.0209075348)1:0.0186184930)0.978:0.0057625374)1:0.1889647908)
(Alectura_lathami_genome:0.1015433523,Penelope_pileata_genome:0.0790557382,((Numida_meleagris_genome:0.0501584727,(((((Centrocercus_minimus_genome:0.0127347499,Tympanuchus_cupido_genome:0.1268144460)1:0.0056066127,Lagopus_muta_genome:0.0135671992)1:0.0193406324,Meleagris_gallopavo_genome:0.1932306669)0.871:0.0029745399,((Chrysolophus_pictus_genome:0.0121104050,Phasianus_colchicus_genome:0.0099304865)0.985:0.0012213626,Syrmticus_mikado_genome:0.0096771589)1:0.0095224798)1:0.0166198759,Gallus_gallus_genome:0.0403150515)1:0.0197486849)0.992:0.0070945323,((Callipepla_squamata_genome:0.0105285115,Colinus_virginianus_genome:0.0125302652)1:0.0244032182,Odontophorus_gujanensis_genome:0.0337270832)1:0.0779362526)1:0.0510924875)
(Alectura_lathami_genome:0.2503788997,Penelope_pileata_genome:0.3296272773,((Numida_meleagris_genome:0.0444204199,((Callipepla_squamata_genome:0.0079364944,Colinus_virginianus_genome:0.0105360532)1:0.0271974163,Odontophorus_gujanensis_genome:0.0240093689)1:0.0518830672)0.994:0.0073558506,(((Bambusicola_thoracicus_genome:0.0261846755,Gallus_gallus_genome:0.0228514311)1:0.0201054291,((((Centrocercus_minimus_genome:0.0224087488,Tympanuchus_cupido_genome:0.0080536614)0.999:0.0027450640,Lagopus_muta_genome:0.0095468510)1:0.0177420798,Meleagris_gallopavo_genome:0.0942105029)1:0.0060249547,(Chrysolophus_pictus_genome:0.0116672516,Syrmticus_mikado_genome:0.0119412305)1:0.0151468276)1:0.0166113302)0.956:0.0014139009,Pavo_cristatus_genome:0.0234900205)1:0.0094448901)1:0.1462700992)
(Alectura_lathami_genome:0.0618639469,Penelope_pileata_genome:0.0933032433,(Numida_meleagris_genome:0.0386373479,(((Callipepla_squamata_genome:0.0078647576,Colinus_virginianus_genome:0.0085520533)1:0.0134946242,Odontophorus_gujanensis_genome:0.0171072991)1:0.0405273363,((Bambusicola_thoracicus_genome:0.0124260395,Gallus_gallus_genome:0.0124590162)1:0.0147950744,((((Centrocercus_minimus_genome:0.0047748531,Tympanuchus_cupido_genome:0.0053138993)1:0.0026948579,Lagopus_muta_genome:0.0064055760)1:0.0176062519,Meleagris_gallopavo_genome:0.0184689422)1:0.0045865690,((Chrysolophus_pictus_genome:0.0079831672,Phasianus_colchicus_genome:0.0099058879)0.316:0.0018343539,Syrmticus_mikado_genome:0.0117467088)1:0.0102685676)1:0.0050670881)1:0.0114260050)0.973:0.0093019321)1:0.1001939594)
(Alectura_lathami_genome:0.0948355937,Penelope_pileata_genome:0.0676638822,(Numida_meleagris_genome:0.0478988545,(((Callipepla_squamata_genome:0.0081902611,Colinus_virginianus_genome:0.0097106675)1:0.0119144659,Odontophorus_gujanensis_genome:0.0288471403)1:0.0465933481,((Bambusicola_thoracicus_genome:0.0236421844,Gallus_gallus_genome:0.0231340420)1:0.0160488223,((((Centrocercus_minimus_genome:0.0188389887,Tympanuchus_cupido_genome:0.0065350729)0.919:0.0025253337,Lagopus_muta_genome:0.0084068182)1:0.0281313486,((Chrysolophus_pictus_genome:0.0091670921,Phasianus_colchicus_genome:0.0146767955)0.995:0.0017685779,Syrmticus_mikado_genome:0.0142052569)1:0.0091732107)0.473:0.0011604707,Meleagris_gallopavo_genome:0.1927880984)1:0.0178972661)1:0.0176039216)1:0.0127311519)1:0.0415341746)
(Alectura_lathami_genome:0.0732509458,Penelope_pileata_genome:0.0516292760,(Numida_meleagris_genome:0.0275832524,(((Callipepla_squamata_genome:0.0101000932,Colinus_virginianus_genome:0.0052349134)1:0.0144508367,Odontophorus_gujanensis_genome:0.0239214070)1:0.0308003840,((Bambusicola_thoracicus_genome:0.0177431913,Gallus_gallus_genome:0.0117892165)1:0.0171629121,((((Centrocercus_minimus_genome:0.0104575094,Tympanuchus_cupido_genome:0.0021148489)1:0.0033626260,Lagopus_muta_genome:0.0069615009)1:0.0094808013,Meleagris_gallopavo_genome:0.0179102055)0.997:0.0021914202,((Chrysolophus_pictus_genome:0.0092020028,Syrmticus_mikado_genome:0.0057767657)0.749:0.0004424596,Phasianus_colchicus_genome:0.0067870436)1:0.0046222631)1:0.0152318728)1:0.0103780238)0.86:0.0018380762)1:0.0333869329)
(Alectura_lathami_genome:0.0812216480,Penelope_pileata_genome:0.0706004416,(Numida_meleagris_genome:0.0385108904,(((Callipepla_squamata_genome:0.0122465992,Colinus_virginianus_genome:0.0146692114)1:0.0140796388,Odontophorus_gujanensis_genome:0.0213688912)1:0.0458836967,((Bambusicola_thoracicus_genome:0.0261814310,Gallus_gallus_genome:0.0129414889)1:0.0177171914,((((Centrocercus_minimus_genome:0.0089096467,Lagopus_muta_genome:0.0065180416)0.289:0.0002854980,Tympanuchus_cupido_genome:0.0099981902)1:0.0282263483,Meleagris_gallopavo_genome:0.0280731200)0.903:0.0021244808,((Chrysolophus_pictus_genome:0.0107721733,Phasianus_colchicus_genome:0.0101324878)0.982:0.0015169094,Syrmticus_mikado_genome:0.0108929263)1:0.0084100708)1:0.0534066929)1:0.0177780126)1:0.0071168266)1:0.0398983506)
(Alectura_lathami_genome:0.4324802140,Penelope_pileata_genome:0.1854105163,(Numida_meleagris_genome:0.0466380313,(((Callipepla_squamata_genome:0.0132519959,Colinus_virginianus_genome:0.0141823251)1:0.0330104265,Odontophorus_gujanensis_genome:0.0284690525)1:0.0722435278,(((((Centrocercus_minimus_genome:0.0103441103,Tympanuchus_cupido_genome:0.0116833141)1:0.0066033430,Lagopus_muta_genome:0.0110273613)1:0.0513187368,Meleagris_gallopavo_genome:0.0286602568)1:0.0076990271,(Chrysolophus_pictus_genome:0.0127581453,(Phasianus_colchicus_genome:0.0085803345,Syrmticus_mikado_genome:0.0142186897)0.49:0.0014331230)1:0.0139173095)1:0.0314280188,Gallus_gallus_genome:0.0574076848)1:0.0362209471)0.866:0.0100148427)1:0.1331271240)
(Alectura_lathami_genome:0.1158377209,Penelope_pileata_genome:0.0732840966,(Numida_meleagris_genome:0.0537738407,(((Callipepla_squamata_genome:0.0075559539,Colinus_virginianus_genome:0.0100527191)1:0.0186632684,Odontophorus_gujanensis_genome:0.0278162810)1:0.0647550853,(((Bambusicola_thoracicus_genome:0.0199097333,Gallus_gallus_genome:0.0277509239)1:0.0212119674,Pavo_cristatus_genome:0.0338860223)0.991:0.0020545719,((((Centrocercus_minimus_genome:0.0053823702,Tympanuchus_cupido_genome:0.0108218013)0.975:0.0018870336,Lagopus_muta_genome:0.0095935110)1:0.0286975277,Meleagris_gallopavo_genome:0.0299717828)0.777:0.0014943675,(Chrysolophus_pictus_genome:0.0120387604,(Phasianus_colchicus_genome:0.0164216820,Syrmticus_mikado_genome:0.0138378163)0.936:0.0019422278)1:0.0084730455)1:0.0105864295)1:0.0234639329)0.881:0.0033077303)1:0.0392445492)
(Alectura_lathami_genome:0.0647075211,Penelope_pileata_genome:0.0644922211,((Numida_meleagris_genome:0.0479324205,((Bambusicola_thoracicus_genome:0.0249965413,Gallus_gallus_genome:0.0153243564)1:0.0180910228,((((Centrocercus_minimus_genome:0.0119280227,Tympanuchus_cupido_genome:0.0047838245)1:0.0034092334,Lagopus_muta_genome:0.0108760173)1:0.0207127440,Meleagris_gallopavo_genome:0.0178456221)0.914:0.0011449712,(Chrysolophus_pictus_genome:0.0103078232,Syrmticus_mikado_genome:0.0133136061)1:0.0068482014)1:0.0312326224)1:0.0093170064)0.277:0.0002208192,((Callipepla_squamata_genome:0.0068850036,Colinus_virginianus_genome:0.0046635867)1:0.0275364169,Odontophorus_gujanensis_genome:0.0204213056)1:0.0365450800)1:0.0255344011)
(Alectura_lathami_genome:0.0980207141,Penelope_pileata_genome:0.0697969289,((Numida_meleagris_genome:0.0371761749,((Callipepla_squamata_genome:0.0062764488,Colinus_virginianus_genome:0.0041600988)1:0.0143920783,Odontophorus_gujanensis_genome:0.0181686545)1:0.0297004789)0.982:0.0052840519,((Bambusicola_thoracicus_genome:0.0135467564,Gallus_gallus_genome:0.2163300887)1:0.0127869339,(((((Centrocercus_minimus_genome:0.0082375701,Tympanuchus_cupido_genome:0.0063746337)1:0.0044259705,Lagopus_muta_genome:0.0094290722)1:0.0173084625,Meleagris_gallopavo_genome:0.0237633729)0.554:0.0010164779,(Chrysolophus_pictus_genome:0.0131206337,(Phasianus_colchicus_genome:0.0091764566,Syrmticus_mikado_genome:0.0121592495)0.999:0.0027541713)1:0.0066812903)1:0.0133948777,Pavo_cristatus_genome:0.0203119503)0.532:0.0013036737)1:0.0153522905)1:0.0387909401)
(Alectura_lathami_genome:0.1501773311,Penelope_pileata_genome:0.0521863756,(Numida_meleagris_genome:0.0239469516,(((Callipepla_squamata_genome:0.0094090195,Colinus_virginianus_genome:0.0043561889)1:0.0219437942,Odontophorus_gujanensis_genome:0.0288724042)1:0.0388417958,(((Bambusicola_thoracicus_genome:0.0179219479,Gallus_gallus_genome:0.0120004326)1:0.0133249246,Pavo_cristatus_genome:0.0299944541)1:0.0044240463,((((Centrocercus_minimus_genome:0.0069417125,Tympanuchus_cupido_genome:0.0036929874)1:0.0030165258,Lagopus_muta_genome:0.0062146155)1:0.0242081056,Meleagris_gallopavo_genome:0.0213865612)0.986:0.0032999553,(Chrysolophus_pictus_genome:0.0123864932,(Phasianus_colchicus_genome:0.0063475928,Syrmticus_mikado_genome:0.0072272040)1:0.0045580202)1:0.0130197341)1:0.0125098970)1:0.0145315330)0.796:0.0034008955)1:0.0485015049)
(Alectura_lathami_genome:0.1776978913,Penelope_pileata_genome:0.3356587562,(((Bambusicola_thoracicus_genome:0.0438509837,Gallus_gallus_genome:0.0367919341)1:0.0407777705,Pavo_cristatus_genome:0.0535663887)1:0.0283072418,((((Centrocercus_minimus_genome:0.0072401713,Tympanuchus_cupido_genome:0.0097544278)1:0.0034805695,Lagopus_muta_genome:0.0069255784)1:0.0223806664,Meleagris_gallopavo_genome:0.4102631605)0.965:0.0099049993,((Chrysolophus_pictus_genome:0.0153753009,Phasianus_colchicus_genome:0.0138945012)0.997:0.0040541878,Syrmticus_mikado_genome:0.0097189566)1:0.0199008401)0.797:0.0101532778)1:0.4504939193)
(Alectura_lathami_genome:0.0673394175,Penelope_pileata_genome:0.0688173727,((Numida_meleagris_genome:0.0417899906,((Callipepla_squamata_genome:0.0091589045,Colinus_virginianus_genome:0.0052541591)1:0.0286270770,Odontophorus_gujanensis_genome:0.0220513327)1:0.0352843319)0.535:0.0026046423,((Bambusicola_thoracicus_genome:0.0172290508,Gallus_gallus_genome:0.0220244648)1:0.0152281921,(((Centrocercus_minimus_genome:0.0100907708,Lagopus_muta_genome:0.0063300560)1:0.0161739140,Meleagris_gallopavo_genome:0.0219516708)0.615:0.0004346650,(Chrysolophus_pictus_genome:0.0136397502,Syrmticus_mikado_genome:0.0089010875)1:0.0157111710)1:0.0141070241)1:0.0139135516)1:0.0451673104)
(Alectura_lathami_genome:0.0542725849,Penelope_pileata_genome:0.0537020216,((Numida_meleagris_genome:0.0272736447,((Callipepla_squamata_genome:0.0051980683,Colinus_virginianus_genome:0.0076774506)1:0.0106236341,Odontophorus_gujanensis_genome:0.0187857749)1:0.0274925275)0.751:0.0017603539,(((Bambusicola_thoracicus_genome:0.0126283470,Gallus_gallus_genome:0.0082807076)1:0.0085502720,(((Centrocercus_minimus_genome:0.0049234922,Tympanuchus_cupido_genome:0.0047987845)0.463:0.0008639326,Lagopus_muta_genome:0.0020406421)1:0.0104129153,((Chrysolophus_pictus_genome:0.0062745571,(Phasianus_colchicus_genome:0.0078666904,Syrmticus_mikado_genome:0.0083041014)0.889:0.0008893175)1:0.0064775247,Meleagris_gallopavo_genome:0.0122510455)0.995:0.0019752168)1:0.0112240605)0.883:0.0014805889,Pavo_cristatus_genome:0.0257668944)1:0.0060493189)1:0.0333840937)
(Alectura_lathami_genome:0.0669112204,Penelope_pileata_genome:0.0386872167,(Numida_meleagris_genome:0.0378981470,(((Callipepla_squamata_genome:0.0134373969,Colinus_virginianus_genome:0.0076023232)1:0.0134799541,Odontophorus_gujanensis_genome:0.0307150190)1:0.0333039486,(((Bambusicola_thoracicus_genome:0.0187702040,Gallus_gallus_genome:0.0121476719)1:0.0157252505,Pavo_cristatus_genome:0.0206682895)0.47:0.0008603910,((((Centrocercus_minimus_genome:0.0061646526,Tympanuchus_cupido_genome:0.0082166393)1:0.0057319635,Lagopus_muta_genome:0.0059656430)1:0.0244471924,(Chrysolophus_pictus_genome:0.0100030200,(Phasianus_colchicus_genome:0.0066268950,Syrmticus_mikado_genome:0.0105642654)1:0.0025307570)1:0.0090728020)0.636:0.0011015364,Meleagris_gallopavo_genome:0.0181645356)1:0.0096613688)1:0.0126384076)0.997:0.0050946146)1:0.0379327384)
(Alectura_lathami_genome:0.2574690840,Penelope_pileata_genome:0.1053607573,(Numida_meleagris_genome:0.0456480704,(((Callipepla_squamata_genome:0.0138181638,Colinus_virginianus_genome:0.0174318054)1:0.0212678922,Odontophorus_gujanensis_genome:0.0262046113)1:0.0565239599,((Bambusicola_thoracicus_genome:0.0304671780,Gallus_gallus_genome:0.0142198650)1:0.0188916480,(((((Centrocercus_minimus_genome:0.0018535538,Tympanuchus_cupido_genome:0.0080014096)0.955:0.0011291902,Lagopus_muta_genome:0.0062421183)1:0.0209248821,Meleagris_gallopavo_genome:0.0181867421)0.989:0.0027814986,(Chrysolophus_pictus_genome:0.0055341742,(Phasianus_colchicus_genome:0.0146274864,Syrmticus_mikado_genome:0.0153004628)0.724:0.0013173222)1:0.0122066602)1:0.0214663225,Pavo_cristatus_genome:0.0369758847)0.317:0.0009537145)1:0.0117454978)0.959:0.0088058714)1:0.0528000269)
(Alectura_lathami_genome:0.1844677215,Penelope_pileata_genome:0.0859272066,(Numida_meleagris_genome:0.0564706370,(((Callipepla_squamata_genome:0.0171440255,Colinus_virginianus_genome:0.0171092293)1:0.0180546891,Odontophorus_gujanensis_genome:0.0237229959)1:0.0634803842,(((Bambusicola_thoracicus_genome:0.0356528534,Gallus_gallus_genome:0.0301594082)1:0.0264929338,((((Centrocercus_minimus_genome:0.0114690467,Tympanuchus_cupido_genome:0.0072412850)0.391:0.0007446959,Lagopus_muta_genome:0.0071667927)1:0.0356100986,Meleagris_gallopavo_genome:0.0233550588)1:0.0080657493,(Chrysolophus_pictus_genome:0.0181422823,Phasianus_colchicus_genome:0.0162696707)1:0.0149495704)1:0.0182721208)0.583:0.0016329054,Pavo_cristatus_genome:0.2304164397)1:0.0235351054)0.933:0.0055631945)1:0.0478790777)
(Alectura_lathami_genome:0.0509695824,Penelope_pileata_genome:0.0342466542,(Numida_meleagris_genome:0.0297563331,(((Callipepla_squamata_genome:0.0060986457,Colinus_virginianus_genome:0.0052838999)1:0.0085800432,Odontophorus_gujanensis_genome:0.0105344039)1:0.0238469232,(((Bambusicola_thoracicus_genome:0.0102736632,Gallus_gallus_genome:0.0081293253)1:0.0072214554,Pavo_cristatus_genome:0.0199039610)0.843:0.0013696465,((((Centrocercus_minimus_genome:0.0091204821,Tympanuchus_cupido_genome:0.0061776497)0.993:0.0012452304,Lagopus_muta_genome:0.0038252275)1:0.0117349269,Meleagris_gallopavo_genome:0.0156593477)1:0.0057369100,((Chrysolophus_pictus_genome:0.0085884535,Phasianus_colchicus_genome:0.0099296136)0.789:0.0005376218,Syrmticus_mikado_genome:0.0099002785)1:0.0079619880)1:0.0110792607)1:0.0122333028)0.968:0.0024961538)1:0.0359183750)
(Alectura_lathami_genome:0.1457308449,Penelope_pileata_genome:0.0608158176,(Numida_meleagris_genome:0.0470390600,(((Callipepla_squamata_genome:0.0082361540,Colinus_virginianus_genome:0.0089167465)1:0.0126122164,Odontophorus_gujanensis_genome:0.0203643277)1:0.0500104182,(((Bambusicola_thoracicus_genome:0.0000010000,Pavo_cristatus_genome:0.0268734206)0.948:0.0153443211,Gallus_gallus_genome:0.0183315805)1:0.0159679765,((((Centrocercus_minimus_genome:0.0081866403,Tympanuchus_cupido_genome:0.0068036889)0.999:0.0026617986,Lagopus_muta_genome:0.0099233468)1:0.0241332464,Meleagris_gallopavo_genome:0.0345841010)0.994:0.0026957563,((Chrysolophus_pictus_genome:0.0057300957,Syrmticus_mikado_genome:0.0061281309)0.541:0.0003519831,Phasianus_colchicus_genome:0.0086992875)1:0.0100905447)1:0.0111673686)1:0.0166645329)0.973:0.0059752206)1:0.0535806455)
(Alectura_lathami_genome:0.0783644426,Penelope_pileata_genome:0.0553396741,(Numida_meleagris_genome:0.0180960154,(((Callipepla_squamata_genome:0.0046785746,Colinus_virginianus_genome:0.0068825272)1:0.0047374069,Odontophorus_gujanensis_genome:0.0146892466)1:0.0379103760,((Bambusicola_thoracicus_genome:0.0114669012,Gallus_gallus_genome:0.0107916384)1:0.0100947517,((Chrysolophus_pictus_genome:0.0044234045,(Phasianus_colchicus_genome:0.0040559891,Syrmticus_mikado_genome:0.0062508022)0.948:0.0010880190)1:0.0070466016,((Lagopus_muta_genome:0.0053581655,Tympanuchus_cupido_genome:0.0050196777)1:0.0129385560,Meleagris_gallopavo_genome:0.0123591695)0.988:0.0016690077)1:0.0071866144)1:0.0095052072)0.866:0.0035147983)1:0.0336843626)
(Alectura_lathami_genome:0.0930003515,Penelope_pileata_genome:0.1108564579,((Numida_meleagris_genome:0.0438952402,(((Bambusicola_thoracicus_genome:0.0340834956,Gallus_gallus_genome:0.0361890532)1:0.0617803273,((((Chrysolophus_pictus_genome:0.0105645143,Phasianus_colchicus_genome:0.0106708918)1:0.0030744399,Syrmticus_mikado_genome:0.0198333224)1:0.0136138291,(Lagopus_muta_genome:0.0074523589,Tympanuchus_cupido_genome:0.0101008280)1:0.0321860708)0.968:0.0021888952,Meleagris_gallopavo_genome:0.0298921215)1:0.0150893685)0.936:0.0033817763,Pavo_cristatus_genome:0.0257157713)1:0.0157246154)0.968:0.0070021638,((Callipepla_squamata_genome:0.0095723268,Colinus_virginianus_genome:0.0086160031)1:0.0379274024,Odontophorus_gujanensis_genome:0.0428131946)1:0.0572061534)1:0.0623741140)
(Alectura_lathami_genome:0.1277858215,Penelope_pileata_genome:0.1073992274,((Numida_meleagris_genome:0.0403627435,(((Bambusicola_thoracicus_genome:0.0386434702,Gallus_gallus_genome:0.0179731461)1:0.0239286110,Pavo_cristatus_genome:0.0389760691)0.993:0.0033251671,(((Centrocercus_minimus_genome:0.0078108783,Tympanuchus_cupido_genome:0.0129036106)1:0.0060246489,Lagopus_muta_genome:0.0115044968)1:0.0160883902,(((Chrysolophus_pictus_genome:0.0078574826,Syrmticus_mikado_genome:0.0073902315)0.654:0.0006904015,Phasianus_colchicus_genome:0.0053087562)1:0.0135116468,Meleagris_gallopavo_genome:0.0190359525)0.977:0.0037790395)1:0.0111017092)1:0.0219978997)0.258:0.0028865073,((Callipepla_squamata_genome:0.0086258921,Colinus_virginianus_genome:0.0076436446)1:0.0240658319,Odontophorus_gujanensis_genome:0.0241503275)1:0.0513702945)1:0.0787703822)
(Alectura_lathami_genome:0.1153159550,Penelope_pileata_genome:0.0930868739,(Numida_meleagris_genome:0.0518834660,(((Callipepla_squamata_genome:0.0120312608,Colinus_virginianus_genome:0.0148191146)1:0.0199089409,Odontophorus_gujanensis_genome:0.0229184488)1:0.0588667364,((Bambusicola_thoracicus_genome:0.0322731305,Gallus_gallus_genome:0.0135195305)1:0.0191623201,((((Centrocercus_minimus_genome:0.0052505394,Tympanuchus_cupido_genome:0.0062916900)0.615:0.0023889398,Lagopus_muta_genome:0.0148364803)1:0.0282592644,Meleagris_gallopavo_genome:0.0231631855)0.999:0.0041343329,((Chrysolophus_pictus_genome:0.0081576579,Phasianus_colchicus_genome:0.0203074090)0.929:0.0009601859,Syrmticus_mikado_genome:0.0094551919)1:0.0155182744)1:0.0125189440)1:0.0198704414)0.991:0.0099670088)1:0.0554020244)
(Alectura_lathami_genome:0.0916376563,Penelope_pileata_genome:0.0476869376,(Numida_meleagris_genome:0.0240455437,(((Callipepla_squamata_genome:0.0039064164,Colinus_virginianus_genome:0.0077291655)1:0.0125087738,Odontophorus_gujanensis_genome:0.0153760697)1:0.0237040582,((Bambusicola_thoracicus_genome:0.0181485959,Gallus_gallus_genome:0.0084256131)1:0.0089961903,((((Centrocercus_minimus_genome:0.0109664395,Tympanuchus_cupido_genome:0.0039844233)0.999:0.0030076165,Lagopus_muta_genome:0.0070200129)1:0.0179345950,Meleagris_gallopavo_genome:0.0131777928)1:0.0053279784,(Chrysolophus_pictus_genome:0.0052938936,(Phasianus_colchicus_genome:0.0092404808,Syrmticus_mikado_genome:0.0035142894)1:0.0019408173)1:0.0074319384)1:0.0092008216)1:0.0129256491)0.991:0.0037614658)1:0.0326889139)
(Alectura_lathami_genome:0.2897920715,Penelope_pileata_genome:0.0515734691,(Numida_meleagris_genome:0.0340960111,(((Callipepla_squamata_genome:0.0065572451,Colinus_virginianus_genome:0.0069466004)1:0.0182048890,Odontophorus_gujanensis_genome:0.0234890911)1:0.0325625347,((Bambusicola_thoracicus_genome:0.0200646919,Gallus_gallus_genome:0.0177614422)1:0.0168931696,((((Centrocercus_minimus_genome:0.0038868494,Tympanuchus_cupido_genome:0.0057153749)1:0.0037511067,Lagopus_muta_genome:0.0065479309)1:0.0129003958,((Chrysolophus_pictus_genome:0.0136066950,Syrmticus_mikado_genome:0.0211173848)1:0.0175908842,Meleagris_gallopavo_genome:0.0442304040)0.493:0.0023907060)1:0.2567588523,Pavo_cristatus_genome:0.0209095537)0.698:0.0039682836)1:0.0131482329)0.803:0.0052235003)1:0.0753289078)
(Alectura_lathami_genome:0.1837101942,Penelope_pileata_genome:0.0900266352,((Numida_meleagris_genome:0.0510809114,((Bambusicola_thoracicus_genome:0.0437995234,Gallus_gallus_genome:0.0239119277)1:0.0165519216,(((Centrocercus_minimus_genome:0.0182121713,Tympanuchus_cupido_genome:0.0113543168)1:0.0048860087,Lagopus_muta_genome:0.0093218067)1:0.0325124381,((Chrysolophus_pictus_genome:0.0168519600,Syrmticus_mikado_genome:0.0681515625)1:0.0090200201,Meleagris_gallopavo_genome:0.0268663409)0.623:0.0020912231)1:0.0224191203)1:0.0198044658)0.717:0.0025121865,((Callipepla_squamata_genome:0.0214536170,Colinus_virginianus_genome:0.0401972009)1:0.0263646920,Odontophorus_gujanensis_genome:0.0372906105)1:0.0559605192)1:0.0483123260)
(Alectura_lathami_genome:0.2298986115,Penelope_pileata_genome:0.1763232961,((Numida_meleagris_genome:0.0290088981,((Callipepla_squamata_genome:0.0094536646,Colinus_virginianus_genome:0.0085405094)1:0.0501399102,Odontophorus_gujanensis_genome:0.0236724509)1:0.0541170896)0.548:0.0025646900,((Bambusicola_thoracicus_genome:0.0376654952,Gallus_gallus_genome:0.0182806312)1:0.0346578495,((((Centrocercus_minimus_genome:0.0055224609,Lagopus_muta_genome:0.0132675034)0.906:0.0008961364,Tympanuchus_cupido_genome:0.0098032463)1:0.0164837427,Meleagris_gallopavo_genome:0.1061958017)0.986:0.0045718717,((Chrysolophus_pictus_genome:0.0049606729,Phasianus_colchicus_genome:0.0080091073)0.761:0.0010651520,Syrmticus_mikado_genome:0.0138030619)1:0.0109944010)1:0.0099570215)1:0.0137055983)1:0.0596123869)
(Alectura_lathami_genome:0.1145771669,Penelope_pileata_genome:0.0672979819,((Numida_meleagris_genome:0.0390164393,((Callipepla_squamata_genome:0.0100352742,Colinus_virginianus_genome:0.0098828131)1:0.0288036018,Odontophorus_gujanensis_genome:0.0333208629)1:0.0671377971)0.775:0.0071733440,((Bambusicola_thoracicus_genome:0.0371326050,Gallus_gallus_genome:0.0253464061)1:0.0343809142,((((Centrocercus_minimus_genome:0.0074212979,Tympanuchus_cupido_genome:0.0077903922)1:0.0059770444,Lagopus_muta_genome:0.0125763498)1:0.0106344022,Meleagris_gallopavo_genome:0.0129789131)0.963:0.0025451501,(Chrysolophus_pictus_genome:0.0064283144,(Phasianus_colchicus_genome:0.0105240944,Syrmticus_mikado_genome:0.0105693622)0.985:0.0016974213)1:0.0098963361)1:0.0121713661)1:0.0317886057)1:0.1066030296)
(Alectura_lathami_genome:0.4766182224,Penelope_pileata_genome:0.1335873207,(Numida_meleagris_genome:0.0529725554,((Callipepla_squamata_genome:0.0015974593,Colinus_virginianus_genome:0.0748199728)1:0.2060259590,((Bambusicola_thoracicus_genome:0.0390558579,Gallus_gallus_genome:0.0334122202)1:0.0228782349,((((Centrocercus_minimus_genome:0.0091871645,Tympanuchus_cupido_genome:0.0131992197)1:0.0037650238,Lagopus_muta_genome:0.0110095598)1:0.0280083555,Meleagris_gallopavo_genome:0.0191879720)0.743:0.0015069534,(Chrysolophus_pictus_genome:0.0080713101,Syrmticus_mikado_genome:0.0123434576)1:0.0172534255)1:0.0339753571)1:0.0485067520)0.877:0.0151676867)0.962:0.0434999824)
(Alectura_lathami_genome:0.0380915428,Penelope_pileata_genome:0.0280998563,(Numida_meleagris_genome:0.0126796711,(((Callipepla_squamata_genome:0.0041287733,Colinus_virginianus_genome:0.0021941589)1:0.0084304197,Odontophorus_gujanensis_genome:0.0058387554)1:0.0182299891,((Bambusicola_thoracicus_genome:0.0073404396,Gallus_gallus_genome:0.0066069005)1:0.0016780415,((((Centrocercus_minimus_genome:0.0037422459,Lagopus_muta_genome:0.0007115495)0.882:0.0009287861,Tympanuchus_cupido_genome:0.0032717863)1:0.0089516852,((Chrysolophus_pictus_genome:0.0020124457,(Phasianus_colchicus_genome:0.0032625448,Syrmticus_mikado_genome:0.0030283430)0.918:0.0005210149)1:0.0011337953,Meleagris_gallopavo_genome:0.0040074873)0.624:0.0004278922)1:0.0045078569,Pavo_cristatus_genome:0.0102856236)0.553:0.0003473305)0.99:0.0016141920)0.956:0.0021262983)1:0.0114426592)
(Alectura_lathami_genome:0.1546941939,Penelope_pileata_genome:0.0558695010,((Numida_meleagris_genome:0.0325975177,((Callipepla_squamata_genome:0.0088248630,Colinus_virginianus_genome:0.0053382158)1:0.0185303323,Odontophorus_gujanensis_genome:0.0196220822)1:0.0368104776)0.919:0.0028317936,((Bambusicola_thoracicus_genome:0.0450252770,Gallus_gallus_genome:0.0193122094)1:0.0187325989,((((Centrocercus_minimus_genome:0.0053852339,Tympanuchus_cupido_genome:0.0056178474)1:0.0020389962,Lagopus_muta_genome:0.0088510288)1:0.0182190026,Meleagris_gallopavo_genome:0.0180162433)0.965:0.0020826193,(Chrysolophus_pictus_genome:0.0096019455,Syrmticus_mikado_genome:0.0087917949)1:0.0122559978)1:0.0129907619)1:0.0114640655)1:0.0329956530)
(Alectura_lathami_genome:0.4649919241,(Numida_meleagris_genome:0.0728114737,((Callipepla_squamata_genome:0.0158350494,Colinus_virginianus_genome:0.0172586603)1:0.0290300345,Odontophorus_gujanensis_genome:0.0346918803)1:0.0622481023)0.826:0.0065168780,((Bambusicola_thoracicus_genome:0.0369864270,Gallus_gallus_genome:0.0402192640)1:0.0346593348,(((((Centrocercus_minimus_genome:0.0113573989,Tympanuchus_cupido_genome:0.0098247793)1:0.0045914392,Lagopus_muta_genome:0.0096783333)1:0.0354455800,Meleagris_gallopavo_genome:0.0290496629)0.694:0.0014601012,((Chrysolophus_pictus_genome:0.0150651126,Phasianus_colchicus_genome:0.0150321655)1:0.0041608873,Syrmticus_mikado_genome:0.0119749423)1:0.0210812509)1:0.0235370542,Pavo_cristatus_genome:0.0394595243)0.996:0.0043744318)1:0.0188055606)
(Alectura_lathami_genome:0.0761341394,Penelope_pileata_genome:0.0587071129,(Numida_meleagris_genome:0.0318585514,(((Callipepla_squamata_genome:0.0114150675,Colinus_virginianus_genome:0.0092641430)1:0.0143398532,Odontophorus_gujanensis_genome:0.0145296668)1:0.0329064210,((Bambusicola_thoracicus_genome:0.0303908863,Gallus_gallus_genome:0.0153278036)1:0.0167803705,(((((Centrocercus_minimus_genome:0.0080953969,Tympanuchus_cupido_genome:0.0079436275)1:0.0027185464,Lagopus_muta_genome:0.0107394674)1:0.0144244784,Meleagris_gallopavo_genome:0.0217837767)0.999:0.0030759806,(Chrysolophus_pictus_genome:0.0095447611,(Phasianus_colchicus_genome:0.0062463181,Syrmticus_mikado_genome:0.0097432646)0.523:0.0019076944)1:0.0126815241)1:0.0155782645,Pavo_cristatus_genome:0.0149137191)1:0.0043078525)1:0.0069418856)1:0.0087909127)1:0.0365119482)
(Alectura_lathami_genome:0.2461008899,Penelope_pileata_genome:0.0713417581,((Numida_meleagris_genome:0.0452073709,((Callipepla_squamata_genome:0.0127650469,Colinus_virginianus_genome:0.0172158011)1:0.0353642855,Odontophorus_gujanensis_genome:0.0417053207)1:0.0628698056)0.962:0.0051446552,(((Bambusicola_thoracicus_genome:0.0263519883,Gallus_gallus_genome:0.0280767395)1:0.0175992277,Pavo_cristatus_genome:0.0160160939)0.938:0.0030565487,(((Chrysolophus_pictus_genome:0.0107796331,(Phasianus_colchicus_genome:0.0153548932,Syrmticus_mikado_genome:0.0076354807)0.446:0.0011248410)1:0.0188440777,Meleagris_gallopavo_genome:0.0226312188)0.55:0.0007558159,(Lagopus_muta_genome:0.0092010527,Tympanuchus_cupido_genome:0.0145333700)1:0.0235411313)1:0.0163921786)1:0.0215295982)1:0.0674593692)
(Alectura_lathami_genome:0.1069403977,Penelope_pileata_genome:0.0783205417,((Numida_meleagris_genome:0.0331432142,((Callipepla_squamata_genome:0.0094510816,Colinus_virginianus_genome:0.0058657851)1:0.0132102172,Odontophorus_gujanensis_genome:0.0217875017)1:0.0295858235)0.748:0.0034445167,((Bambusicola_thoracicus_genome:0.0150388744,Gallus_gallus_genome:0.0204766342)1:0.0159662017,((((Centrocercus_minimus_genome:0.0075161820,Tympanuchus_cupido_genome:0.0040926186)0.998:0.0027591343,Lagopus_muta_genome:0.0141532490)1:0.0201200414,Meleagris_gallopavo_genome:0.0206825146)1:0.0039499729,(Chrysolophus_pictus_genome:0.0111293823,Syrmticus_mikado_genome:0.0140437777)1:0.0138672410)1:0.0106399058)1:0.0088639179)1:0.0340659575)
(Alectura_lathami_genome:0.0531245593,Penelope_pileata_genome:0.0484599496,((Numida_meleagris_genome:0.0247956383,((Bambusicola_thoracicus_genome:0.0147703127,Gallus_gallus_genome:0.0078710905)1:0.0163828859,((((Centrocercus_minimus_genome:0.0065070010,Tympanuchus_cupido_genome:0.0041396669)0.999:0.0019159968,Lagopus_muta_genome:0.0075649047)1:0.0178301699,(Meleagris_gallopavo_genome:0.0000055609,Pavo_cristatus_genome:0.0024458564)0.146:0.0151748516)1:0.0047954814,(Chrysolophus_pictus_genome:0.0074521413,(Phasianus_colchicus_genome:0.0078328755,Syrmticus_mikado_genome:0.0095258625)0.884:0.0009775128)1:0.0090356774)1:0.0149505808)1:0.0143955002)0.745:0.0021961091,((Callipepla_squamata_genome:0.0033900080,Colinus_virginianus_genome:0.1039936137)1:0.0213609807,Odontophorus_gujanensis_genome:0.0277123243)1:0.0257979996)1:0.0295221745)
(Alectura_lathami_genome:0.0706643688,Penelope_pileata_genome:0.1767758176,(Numida_meleagris_genome:0.0379967945,(((Callipepla_squamata_genome:0.0101998524,Colinus_virginianus_genome:0.0079486560)1:0.0180614266,Odontophorus_gujanensis_genome:0.0165951460)1:0.0344790224,(((Bambusicola_thoracicus_genome:0.0143538764,Gallus_gallus_genome:0.0208244498)1:0.0194435390,((((Centrocercus_minimus_genome:0.0364727657,Tympanuchus_cupido_genome:0.0121277378)0.996:0.0031647838,Lagopus_muta_genome:0.0088848991)1:0.0138926890,Meleagris_gallopavo_genome:0.0070258336)0.383:0.0012756920,((Chrysolophus_pictus_genome:0.0102504053,Phasianus_colchicus_genome:0.0069399066)0.999:0.0023456800,Syrmticus_mikado_genome:0.0079910456)1:0.0051845228)1:0.0115306426)0.383:0.0004246658,Pavo_cristatus_genome:0.0265531383)1:0.0145372421)0.894:0.0095467840)1:0.2670730764)
(Alectura_lathami_genome:0.1010535987,Penelope_pileata_genome:0.0694952077,(Numida_meleagris_genome:0.0497902046,(((Callipepla_squamata_genome:0.0052153095,Colinus_virginianus_genome:0.0057447027)1:0.0158944184,Odontophorus_gujanensis_genome:0.0289072262)1:0.0383464690,((Bambusicola_thoracicus_genome:0.0299070673,Gallus_gallus_genome:0.0298157344)1:0.0336614369,((((Centrocercus_minimus_genome:0.0094417937,Tympanuchus_cupido_genome:0.0071836439)0.993:0.0016524462,Lagopus_muta_genome:0.0085888986)1:0.0248809429,((Chrysolophus_pictus_genome:0.0063859524,Phasianus_colchicus_genome:0.0156823805)1:0.0029191808,Syrmticus_mikado_genome:0.0149019331)1:0.0135472150)1:0.0044864683,Meleagris_gallopavo_genome:0.0314702209)1:0.0156829061)1:0.0202541949)0.494:0.0017451948)1:0.0616889278)
(Alectura_lathami_genome:0.0755843219,Penelope_pileata_genome:0.0496223738,(Numida_meleagris_genome:0.0331355628,(((Callipepla_squamata_genome:0.0029009046,Colinus_virginianus_genome:0.0088227213)1:0.0112104136,Odontophorus_gujanensis_genome:0.0170946319)1:0.0358357396,(((Bambusicola_thoracicus_genome:0.0266015914,Gallus_gallus_genome:0.0185794195)1:0.0159138824,Pavo_cristatus_genome:0.0647433489)0.999:0.0040914920,(((Centrocercus_minimus_genome:0.0244053269,(Lagopus_muta_genome:0.0048550791,Tympanuchus_cupido_genome:0.1192154421)0.984:0.0052147131)1:0.0231234199,(Chrysolophus_pictus_genome:0.0111354910,(Phasianus_colchicus_genome:0.0072794952,Syrmticus_mikado_genome:0.0211733302)1:0.0041856437)1:0.0100327087)0.36:0.0007963977,Meleagris_gallopavo_genome:0.0185358142)1:0.0141824015)1:0.0097742596)0.979:0.0027692591)1:0.0197455893)
(Alectura_lathami_genome:0.0928390871,Penelope_pileata_genome:0.1943642183,((Numida_meleagris_genome:0.0357202801,((Bambusicola_thoracicus_genome:0.1011871821,Gallus_gallus_genome:0.0301056784)1:0.0198210461,((((Centrocercus_minimus_genome:0.0044126977,Tympanuchus_cupido_genome:0.0072580557)1:0.0022899289,Lagopus_muta_genome:0.0094529002)1:0.0238570008,((Chrysolophus_pictus_genome:0.0136549421,(Phasianus_colchicus_genome:0.1586184616,Syrmticus_mikado_genome:0.0103956692)0.933:0.0027597811)1:0.0143766391,Meleagris_gallopavo_genome:0.0206836990)0.546:0.0008176867)1:0.0140124147,Pavo_cristatus_genome:0.2101801718)0.846:0.0028961461)1:0.0125720937)0.297:0.0015655053,((Callipepla_squamata_genome:0.0094730353,Colinus_virginianus_genome:0.0157283103)1:0.0141076437,Odontophorus_gujanensis_genome:0.0192114095)1:0.0469614348)1:0.0396264499)
(Alectura_lathami_genome:0.0821736213,Penelope_pileata_genome:0.0643059085,(Numida_meleagris_genome:0.0405724001,(Odontophorus_gujanensis_genome:0.0851446332,((Bambusicola_thoracicus_genome:0.0278806990,Gallus_gallus_genome:0.0206393932)1:0.0305360442,(((Centrocercus_minimus_genome:0.0043454991,(Lagopus_muta_genome:0.0114088352,Tympanuchus_cupido_genome:0.0062862148)0.983:0.0017737349)1:0.0201257443,Meleagris_gallopavo_genome:0.0271044296)0.992:0.0039804549,(Chrysolophus_pictus_genome:0.0142039913,(Phasianus_colchicus_genome:0.0099419795,Syrmticus_mikado_genome:0.0098711505)0.988:0.0023570175)1:0.0100968183)1:0.1342706043)1:0.0305659992)0.966:0.0040925038)1:0.0367444423)
(Alectura_lathami_genome:0.0732278237,Penelope_pileata_genome:0.0448054089,(Numida_meleagris_genome:0.0338593539,(((Callipepla_squamata_genome:0.0099447924,Colinus_virginianus_genome:0.0077218164)1:0.0091699659,Odontophorus_gujanensis_genome:0.0167781727)1:0.0366676972,(((Bambusicola_thoracicus_genome:0.0194304506,Gallus_gallus_genome:0.0162426255)1:0.0132564969,Pavo_cristatus_genome:0.0246768454)0.936:0.0038363785,((((Centrocercus_minimus_genome:0.0037021830,Tympanuchus_cupido_genome:0.0034835433)1:0.0028194953,Lagopus_muta_genome:0.0091262907)1:0.0158459092,Meleagris_gallopavo_genome:0.0228778528)0.91:0.0024593239,(Chrysolophus_pictus_genome:0.0096868389,(Phasianus_colchicus_genome:0.0133753901,Syrmticus_mikado_genome:0.0102953960)0.933:0.0011721468)1:0.0151299291)1:0.0149413309)1:0.0144562383)0.493:0.0029644510)1:0.0383766114)
(Alectura_lathami_genome:0.0563221302,Penelope_pileata_genome:0.0651851370,((Numida_meleagris_genome:0.0193182812,((Callipepla_squamata_genome:0.0051414191,Colinus_virginianus_genome:0.0040403193)1:0.0125212162,Odontophorus_gujanensis_genome:0.0134355791)1:0.0236177194)0.129:0.0000020229,((Bambusicola_thoracicus_genome:0.0204591295,Gallus_gallus_genome:0.0129946660)1:0.0100013253,((((Centrocercus_minimus_genome:0.0078591535,Tympanuchus_cupido_genome:0.0012625630)1:0.0025450536,Lagopus_muta_genome:0.0030596593)1:0.0096607463,Meleagris_gallopavo_genome:0.0208974815)1:0.0039398344,(Chrysolophus_pictus_genome:0.0041120295,(Phasianus_colchicus_genome:0.0061988121,Syrmticus_mikado_genome:0.0061111000)0.995:0.0014297459)1:0.0045937731)1:0.0142213132)1:0.0121674216)1:0.0376038810)
(Alectura_lathami_genome:0.0852125272,Penelope_pileata_genome:0.0989266870,((Numida_meleagris_genome:0.0365753818,((Callipepla_squamata_genome:0.0044070825,Colinus_virginianus_genome:0.0064730848)1:0.0131626274,Odontophorus_gujanensis_genome:0.0160967638)1:0.0210801371)0.351:0.0018187216,(((Bambusicola_thoracicus_genome:0.0096074031,Gallus_gallus_genome:0.0112146351)1:0.0165184186,((((Centrocercus_minimus_genome:0.0055123506,Tympanuchus_cupido_genome:0.0060505120)1:0.0041640197,Lagopus_muta_genome:0.0057618505)1:0.0118999255,Meleagris_gallopavo_genome:0.0208442154)1:0.0055013228,(Chrysolophus_pictus_genome:0.0078227927,(Phasianus_colchicus_genome:0.0063778216,Syrmticus_mikado_genome:0.0621571997)0.28:0.0006391702)1:0.0128709327)1:0.0153750861)0.848:0.0016896869,Pavo_cristatus_genome:0.0284352183)1:0.0122287613)1:0.0475048448)
(Alectura_lathami_genome:0.0819604688,Penelope_pileata_genome:0.0872818874,(Numida_meleagris_genome:0.0719058794,(((Callipepla_squamata_genome:0.0123036700,Colinus_virginianus_genome:0.0167569050)1:0.0218028034,Odontophorus_gujanensis_genome:0.0326271005)1:0.0506826574,(((Bambusicola_thoracicus_genome:0.0348562489,Gallus_gallus_genome:0.0254249758)1:0.0115132787,Pavo_cristatus_genome:0.0286603293)1:0.0050994481,((((Centrocercus_minimus_genome:0.0122950943,Tympanuchus_cupido_genome:0.0141752049)1:0.0042778409,Lagopus_muta_genome:0.0088666855)1:0.0380822351,(Chrysolophus_pictus_genome:0.0155268973,(Phasianus_colchicus_genome:0.0141371614,Syrmticus_mikado_genome:0.0212300716)1:0.0030679576)1:0.0209733363)0.388:0.0033123691,Meleagris_gallopavo_genome:0.0393396938)1:0.0258677332)1:0.0142127464)0.958:0.0052972552)1:0.0635575651)
(Alectura_lathami_genome:0.2843300442,Penelope_pileata_genome:0.1600625920,((Numida_meleagris_genome:0.0542166503,((Bambusicola_thoracicus_genome:0.0527150880,Pavo_cristatus_genome:0.0166673298)0.573:0.0033875224,((((Centrocercus_minimus_genome:0.0130602255,Tympanuchus_cupido_genome:0.0126561094)1:0.0030658626,Lagopus_muta_genome:0.0113599597)1:0.0245148993,Meleagris_gallopavo_genome:0.1497333702)0.616:0.0017835098,(Chrysolophus_pictus_genome:0.0193721463,Syrmticus_mikado_genome:0.0233427987)1:0.0195015832)1:0.0129607626)1:0.0257196475)0.754:0.0124504433,((Callipepla_squamata_genome:0.0185009239,Colinus_virginianus_genome:0.0247020132)1:0.0122256825,Odontophorus_gujanensis_genome:0.0517382685)1:0.1729553756)1:0.0578843127)
(Alectura_lathami_genome:0.0368617775,Penelope_pileata_genome:0.0413499786,(Numida_meleagris_genome:0.0200082806,(((Callipepla_squamata_genome:0.0039493235,Colinus_virginianus_genome:0.0077599725)1:0.0062297259,Odontophorus_gujanensis_genome:0.0143117001)1:0.0175307500,((Bambusicola_thoracicus_genome:0.0126724359,Gallus_gallus_genome:0.0128026968)1:0.0131737132,((Chrysolophus_pictus_genome:0.0035485926,Syrmticus_mikado_genome:0.0120948883)1:0.0070010239,((Lagopus_muta_genome:0.0055965430,Tympanuchus_cupido_genome:0.0051040623)1:0.0146520332,Meleagris_gallopavo_genome:0.0164984427)1:0.0057103884)1:0.0056064124)1:0.0114247885)0.529:0.0016988286)1:0.0215316908)
(Alectura_lathami_genome:0.1214745756,Penelope_pileata_genome:0.2433746672,((Numida_meleagris_genome:0.0244445725,((Bambusicola_thoracicus_genome:0.0212988375,Gallus_gallus_genome:0.0115681783)1:0.0150842885,(((Centrocercus_minimus_genome:0.0106631623,Tympanuchus_cupido_genome:0.0042219425)0.799:0.0006660343,Lagopus_muta_genome:0.0071975202)1:0.0119009573,((Chrysolophus_pictus_genome:0.0083732584,Phasianus_colchicus_genome:0.0067377406)0.616:0.0050732690,Meleagris_gallopavo_genome:0.0080938872)0.127:0.0000010000)1:0.0087789527)1:0.0104621125)0.52:0.0032489251,((Callipepla_squamata_genome:0.0092947981,Colinus_virginianus_genome:0.0094352383)1:0.0091236895,Odontophorus_gujanensis_genome:0.0197516430)1:0.0279106948)1:0.0494701694)
(Alectura_lathami_genome:0.0508675346,Penelope_pileata_genome:0.0627235116,(Numida_meleagris_genome:0.0210391180,(((Callipepla_squamata_genome:0.0056484194,Colinus_virginianus_genome:0.0062198399)1:0.0066647490,Odontophorus_gujanensis_genome:0.0120263038)1:0.0192385291,((Bambusicola_thoracicus_genome:0.0087266340,Gallus_gallus_genome:0.0093136729)1:0.0078202462,(((((Centrocercus_minimus_genome:0.0052380764,Tympanuchus_cupido_genome:0.0067657438)0.999:0.0010331214,Lagopus_muta_genome:0.0042845253)1:0.0067826921,Meleagris_gallopavo_genome:0.0170503646)0.552:0.0005109232,((Chrysolophus_pictus_genome:0.0090664636,Phasianus_colchicus_genome:0.0063516237)0.974:0.0013945323,Syrmticus_mikado_genome:0.0073262444)1:0.0032933495)1:0.0088203052,Pavo_cristatus_genome:0.0157632860)0.763:0.0008568301)1:0.0045175425)0.93:0.0022228276)1:0.0277689174)
(Alectura_lathami_genome:0.0654962255,Penelope_pileata_genome:0.0515690895,(Numida_meleagris_genome:0.0197270445,(((Callipepla_squamata_genome:0.0093086794,Colinus_virginianus_genome:0.0042658719)1:0.0120666825,Odontophorus_gujanensis_genome:0.0178992577)1:0.0202230136,((Bambusicola_thoracicus_genome:0.0096523219,Gallus_gallus_genome:0.0101624077)1:0.0128259535,((((Centrocercus_minimus_genome:0.0043225465,Tympanuchus_cupido_genome:0.0024050149)0.965:0.0008755319,Lagopus_muta_genome:0.0043892391)1:0.0115717859,Meleagris_gallopavo_genome:0.0189397663)0.99:0.0017495702,(Chrysolophus_pictus_genome:0.0053235314,(Phasianus_colchicus_genome:0.0024035033,Syrmticus_mikado_genome:0.0067481331)1:0.0023599670)1:0.0035418047)1:0.0113160763)1:0.0038024781)0.665:0.0013890237)1:0.0318225883)
(Alectura_lathami_genome:0.1129534574,Penelope_pileata_genome:0.0741118574,((Numida_meleagris_genome:0.0430430823,((Callipepla_squamata_genome:0.0118568992,Colinus_virginianus_genome:0.0119747676)1:0.0170076704,Odontophorus_gujanensis_genome:0.0264029222)1:0.0539393973)0.175:0.0002265596,(((Bambusicola_thoracicus_genome:0.0252614189,Gallus_gallus_genome:0.0121791485)1:0.0159005690,Pavo_cristatus_genome:0.0121579190)1:0.0106006481,((((Centrocercus_minimus_genome:0.0057361870,Tympanuchus_cupido_genome:0.0019035906)1:0.0019461775,Lagopus_muta_genome:0.0034027882)1:0.0281548439,Meleagris_gallopavo_genome:0.0169183372)0.982:0.0016937865,(Chrysolophus_pictus_genome:0.0161962762,(Phasianus_colchicus_genome:0.0097441582,Syrmticus_mikado_genome:0.0120511782)1:0.0056593519)1:0.0093879152)1:0.0200501555)1:0.0164187308)1:0.0755730338)
(Alectura_lathami_genome:0.0788974670,Penelope_pileata_genome:0.0622305682,((Numida_meleagris_genome:0.0381504458,(((Colinus_virginianus_genome:0.0829465139,((Centrocercus_minimus_genome:0.0034013400,Tympanuchus_cupido_genome:0.0093308065)0.991:0.0013329822,Lagopus_muta_genome:0.0053943914)1:0.0229080716)0.741:0.0032865757,(((Chrysolophus_pictus_genome:0.0085890475,Syrmticus_mikado_genome:0.0037502475)0.544:0.0005813532,Phasianus_colchicus_genome:0.0087028531)1:0.0110196106,Meleagris_gallopavo_genome:0.0180973587)0.135:0.0000022530)1:0.2857633988,(Bambusicola_thoracicus_genome:0.0289336201,Gallus_gallus_genome:0.0166408173)1:0.0210473854)0.965:0.0123025443)0.963:0.0072999925,Odontophorus_gujanensis_genome:0.1123107707)1:0.0398700231)
(Alectura_lathami_genome:0.0854007685,Penelope_pileata_genome:0.0796765699,(Numida_meleagris_genome:0.0381615453,(((Callipepla_squamata_genome:0.0132109817,Colinus_virginianus_genome:0.0085925445)1:0.0117884234,Odontophorus_gujanensis_genome:0.0255076652)1:0.0457011779,(((Bambusicola_thoracicus_genome:0.0192833849,Gallus_gallus_genome:0.0220247486)1:0.0186983663,Pavo_cristatus_genome:0.0302673312)0.997:0.0035240506,((((Centrocercus_minimus_genome:0.0114838994,Tympanuchus_cupido_genome:0.0074239546)1:0.0036977944,Lagopus_muta_genome:0.0111757098)1:0.0272544238,Meleagris_gallopavo_genome:0.0253729047)1:0.0043557696,((Chrysolophus_pictus_genome:0.0153563499,Phasianus_colchicus_genome:0.0147558782)0.998:0.0042488808,Syrmticus_mikado_genome:0.0128445785)1:0.0178672982)1:0.0123770298)1:0.0082144621)0.967:0.0029913026)1:0.0346580900)
(Alectura_lathami_genome:0.0740297598,Penelope_pileata_genome:0.0845348652,(Numida_meleagris_genome:0.0376036353,(((Callipepla_squamata_genome:0.0077479563,Colinus_virginianus_genome:0.0059380940)1:0.0174375709,Odontophorus_gujanensis_genome:0.0232287261)1:0.1649958978,((Bambusicola_thoracicus_genome:0.0277276897,Gallus_gallus_genome:0.0186643100)1:0.0165469491,((((Centrocercus_minimus_genome:0.0135795700,Tympanuchus_cupido_genome:0.0079325785)1:0.0058899685,Lagopus_muta_genome:0.0114011410)1:0.0213221122,Meleagris_gallopavo_genome:0.0358821142)0.442:0.0025999825,(Chrysolophus_pictus_genome:0.0193882916,(Phasianus_colchicus_genome:0.0236404572,Syrmticus_mikado_genome:0.0185578815)0.972:0.0022864142)1:0.0173668819)1:0.0228888850)1:0.0110329498)0.999:0.0073934178)1:0.0449304442)
(Alectura_lathami_genome:0.0493505250,Penelope_pileata_genome:0.0516840945,(Numida_meleagris_genome:0.0197037681,(((Callipepla_squamata_genome:0.0093357713,Colinus_virginianus_genome:0.0087022749)1:0.0493480236,Odontophorus_gujanensis_genome:0.0157590298)1:0.0763142788,((Bambusicola_thoracicus_genome:0.0403595089,Gallus_gallus_genome:0.0178678944)1:0.0315887976,((((Centrocercus_minimus_genome:0.0041775243,Tympanuchus_cupido_genome:0.0054638253)0.641:0.0007984737,Lagopus_muta_genome:0.0072212922)1:0.0149665636,Meleagris_gallopavo_genome:0.0113616548)0.99:0.0012940314,((Chrysolophus_pictus_genome:0.0079285671,Phasianus_colchicus_genome:0.0070828477)1:0.0031341430,Syrmticus_mikado_genome:0.0088145483)1:0.0073246424)1:0.0121653125)1:0.0163358051)0.963:0.0044930035)1:0.0564255819)
(Alectura_lathami_genome:0.1114159343,Penelope_pileata_genome:0.0964015779,(Numida_meleagris_genome:0.0437737157,(((Callipepla_squamata_genome:0.0106290563,Colinus_virginianus_genome:0.0121477957)1:0.0296232187,Odontophorus_gujanensis_genome:0.0259068280)1:0.0593027730,((Bambusicola_thoracicus_genome:0.2013696891,Gallus_gallus_genome:0.0226176015)1:0.0172716540,((((Centrocercus_minimus_genome:0.0061514546,Tympanuchus_cupido_genome:0.0116780482)1:0.0062426919,Lagopus_muta_genome:0.0088679079)1:0.0255100812,(Chrysolophus_pictus_genome:0.0148948321,(Phasianus_colchicus_genome:0.0244065307,Syrmticus_mikado_genome:0.0164713411)0.803:0.0018666850)1:0.0133944733)0.486:0.0011510392,Meleagris_gallopavo_genome:0.0332608349)1:0.0301999426)1:0.0243110446)0.966:0.0049265161)1:0.0494979913)
(Alectura_lathami_genome:0.1135981111,Penelope_pileata_genome:0.0740698104,((Numida_meleagris_genome:0.0448264450,((Bambusicola_thoracicus_genome:0.0286423488,Gallus_gallus_genome:0.0186699931)1:0.0166963132,((((Centrocercus_minimus_genome:0.0122555559,Tympanuchus_cupido_genome:0.0057173973)0.965:0.0018406407,Lagopus_muta_genome:0.0067027728)1:0.0227938949,Meleagris_gallopavo_genome:0.0205211602)0.968:0.0020227743,((Chrysolophus_pictus_genome:0.0135351233,Syrmticus_mikado_genome:0.0152831288)0.898:0.0008502343,Phasianus_colchicus_genome:0.0146754151)1:0.0137503335)1:0.0155400920)1:0.0158462234)0.864:0.0072750810,((Callipepla_squamata_genome:0.0121213655,Colinus_virginianus_genome:0.0073037540)1:0.0176033932,Odontophorus_gujanensis_genome:0.0281637813)1:0.0593852445)1:0.0552501681)
(Alectura_lathami_genome:0.1063214514,Penelope_pileata_genome:0.1157734846,(Numida_meleagris_genome:0.0759244201,(((Callipepla_squamata_genome:0.0204585917,Colinus_virginianus_genome:0.0119286882)1:0.0299429923,Odontophorus_gujanensis_genome:0.0306027090)1:0.0697246554,(((Bambusicola_thoracicus_genome:0.0362379298,Gallus_gallus_genome:0.0345708495)1:0.0191787410,(((Centrocercus_minimus_genome:0.0103413610,Tympanuchus_cupido_genome:0.0081815979)1:0.0046165925,Lagopus_muta_genome:0.0198242646)1:0.0430860144,(((Chrysolophus_pictus_genome:0.0308406523,Phasianus_colchicus_genome:0.0283860398)0.886:0.0029389860,Syrmticus_mikado_genome:0.0299746577)1:0.0101056558,Meleagris_gallopavo_genome:0.2152817368)0.992:0.0080029974)1:0.0250040339)0.744:0.0043668493,Pavo_cristatus_genome:0.2857195563)1:0.0281606506)0.771:0.0053774331)1:0.0777016191)
(Alectura_lathami_genome:0.0594480259,Penelope_pileata_genome:0.0505585654,(Numida_meleagris_genome:0.0426675460,(((Callipepla_squamata_genome:0.0072292886,Colinus_virginianus_genome:0.0063610748)1:0.0093127423,Odontophorus_gujanensis_genome:0.0237441313)1:0.0434438624,(((Bambusicola_thoracicus_genome:0.0247818436,Gallus_gallus_genome:0.0140446262)1:0.0168112187,((((Centrocercus_minimus_genome:0.0088377103,Tympanuchus_cupido_genome:0.0103727276)1:0.0044200242,Lagopus_muta_genome:0.0090081975)1:0.0170981351,Meleagris_gallopavo_genome:0.0262799379)0.66:0.0025752919,((Chrysolophus_pictus_genome:0.0131910788,Phasianus_colchicus_genome:0.0111039811)1:0.0031674957,Syrmticus_mikado_genome:0.0143657756)1:0.0133648591)1:0.0166096364)1:0.0799797576,Pavo_cristatus_genome:0.1326005378)1:0.1332076149)0.936:0.0076445192)1:0.0251550540)
(Alectura_lathami_genome:0.0278018694,(Penelope_pileata_genome:0.1232504525,(((Callipepla_squamata_genome:0.0197756766,Colinus_virginianus_genome:0.0346995195)1:0.0251179762,Odontophorus_gujanensis_genome:0.0431472842)1:0.0603568767,((Bambusicola_thoracicus_genome:0.0437902250,Gallus_gallus_genome:0.0265012150)1:0.0094633141,((((Centrocercus_minimus_genome:0.2254284716,Tympanuchus_cupido_genome:0.0176277334)0.834:0.0041013599,Lagopus_muta_genome:0.0167791527)1:0.0195872515,Meleagris_gallopavo_genome:0.2285656853)0.345:0.0010489852,((Chrysolophus_pictus_genome:0.0843874134,Phasianus_colchicus_genome:0.0477768942)0.868:0.0033212841,Syrmticus_mikado_genome:0.0275978521)1:0.0113845012)1:0.0226299758)1:0.0168230844)0.97:0.0063282874)0.129:0.0000020486,Numida_meleagris_genome:0.0358266270)
(Alectura_lathami_genome:0.0810321907,Penelope_pileata_genome:0.0470919554,(Numida_meleagris_genome:0.0383485715,(((Callipepla_squamata_genome:0.0197552389,Colinus_virginianus_genome:0.0129926586)1:0.0107475661,Odontophorus_gujanensis_genome:0.0237633891)1:0.0270207891,((Bambusicola_thoracicus_genome:0.0198069807,Gallus_gallus_genome:0.0162969996)1:0.0245682681,((((Centrocercus_minimus_genome:0.0141781741,Tympanuchus_cupido_genome:0.0087933047)0.903:0.0017112593,Lagopus_muta_genome:0.0119580077)1:0.0250277406,Meleagris_gallopavo_genome:0.0216500169)0.941:0.0024905069,((Chrysolophus_pictus_genome:0.0035169880,Phasianus_colchicus_genome:0.0068989507)0.86:0.0013156468,Syrmticus_mikado_genome:0.0046417347)1:0.0085687276)1:0.0177919002)1:0.0274850174)0.999:0.0074558462)1:0.0520089626)
(Alectura_lathami_genome:0.0455289309,Penelope_pileata_genome:0.0374986549,(Numida_meleagris_genome:0.0258569556,(((Callipepla_squamata_genome:0.0056003998,Colinus_virginianus_genome:0.0032940842)1:0.0082163980,Odontophorus_gujanensis_genome:0.0094885320)1:0.0198503539,((Bambusicola_thoracicus_genome:0.0097832337,Gallus_gallus_genome:0.0089826685)1:0.0077953237,(((((Centrocercus_minimus_genome:0.0029039336,Tympanuchus_cupido_genome:0.0048054827)1:0.0018750286,Lagopus_muta_genome:0.0048675052)1:0.0078068896,Meleagris_gallopavo_genome:0.0167694087)1:0.0029985075,(Chrysolophus_pictus_genome:0.0061494448,(Phasianus_colchicus_genome:0.0046759689,Syrmticus_mikado_genome:0.0049509824)0.941:0.0008936296)1:0.0037858904)1:0.0099349608,Pavo_cristatus_genome:0.0117806680)0.76:0.0007947828)1:0.0074174832)0.994:0.0029349259)1:0.0203434435)
(Alectura_lathami_genome:0.0570963318,Penelope_pileata_genome:0.0357750310,((Numida_meleagris_genome:0.0146064309,(((Bambusicola_thoracicus_genome:0.0160178547,Gallus_gallus_genome:0.0158661593)1:0.0055900453,Pavo_cristatus_genome:0.0130731351)0.988:0.0017242022,((((Centrocercus_minimus_genome:0.0107783278,Tympanuchus_cupido_genome:0.0027976870)1:0.0014197987,Lagopus_muta_genome:0.0048179219)1:0.0089537381,Meleagris_gallopavo_genome:0.0110440058)0.998:0.0019134089,(Chrysolophus_pictus_genome:0.0052726480,(Phasianus_colchicus_genome:0.0038773620,Syrmticus_mikado_genome:0.0067780373)0.824:0.0005107941)1:0.0049314207)1:0.0075143110)1:0.0083685743)0.24:0.0003072316,((Callipepla_squamata_genome:0.0047984872,Colinus_virginianus_genome:0.0082821502)1:0.0037493154,Odontophorus_gujanensis_genome:0.0123262403)1:0.0246847876)1:0.0122456050)
(Alectura_lathami_genome:0.0889064626,Penelope_pileata_genome:0.0537979474,(Numida_meleagris_genome:0.0354978515,(((Callipepla_squamata_genome:0.0075967788,Colinus_virginianus_genome:0.0089713271)1:0.0144208380,Odontophorus_gujanensis_genome:0.0232074190)1:0.0524579064,(((Bambusicola_thoracicus_genome:0.0281981474,Gallus_gallus_genome:0.0137961159)1:0.0283587018,((((Centrocercus_minimus_genome:0.0046011391,Tympanuchus_cupido_genome:0.0031297789)0.921:0.0017433326,Lagopus_muta_genome:0.0065253067)1:0.0157075838,Meleagris_gallopavo_genome:0.0131772336)0.928:0.0013550350,(Chrysolophus_pictus_genome:0.0067592451,(Phasianus_colchicus_genome:0.0089878090,Syrmticus_mikado_genome:0.0168473339)0.319:0.0006572834)1:0.0109489825)1:0.0115599593)0.45:0.0016955642,Pavo_cristatus_genome:0.2130934374)1:0.0148964816)1:0.0075679344)1:0.0299984623)
(Alectura_lathami_genome:0.0598314884,Penelope_pileata_genome:0.0441705263,((Numida_meleagris_genome:0.0332920509,((Callipepla_squamata_genome:0.0100655961,Colinus_virginianus_genome:0.0079193365)1:0.0098976997,Odontophorus_gujanensis_genome:0.0150689131)1:0.0208309933)0.434:0.0007614152,((Bambusicola_thoracicus_genome:0.0184822692,Gallus_gallus_genome:0.0124538197)1:0.0151413195,(((Centrocercus_minimus_genome:0.0076406757,Tympanuchus_cupido_genome:0.0091001550)0.988:0.0016500948,Lagopus_muta_genome:0.0049228578)1:0.0154058227,(Chrysolophus_pictus_genome:0.0043895217,Syrmticus_mikado_genome:0.0077958577)1:0.0091672186)1:0.0098708102)1:0.0068601645)1:0.0250748662)
(Alectura_lathami_genome:0.0530044841,Penelope_pileata_genome:0.1065894260,((Numida_meleagris_genome:0.0178438730,((Callipepla_squamata_genome:0.0031518202,Colinus_virginianus_genome:0.0054127071)0.999:0.0036740257,Odontophorus_gujanensis_genome:0.0178701225)1:0.0239527424)0.538:0.0032580147,((Bambusicola_thoracicus_genome:0.0147818762,Gallus_gallus_genome:0.0145493869)1:0.0127738498,(((((Centrocercus_minimus_genome:0.0037895491,Tympanuchus_cupido_genome:0.0074261866)0.886:0.0008913879,Lagopus_muta_genome:0.0032028396)1:0.0111875521,((Chrysolophus_pictus_genome:0.0063547671,Syrmticus_mikado_genome:0.0072854096)0.507:0.0005695215,Phasianus_colchicus_genome:0.0045809379)1:0.0138312276)0.65:0.0011080680,Meleagris_gallopavo_genome:0.0140613183)1:0.0105050914,Pavo_cristatus_genome:0.0152258456)0.696:0.0014945991)0.935:0.0037298386)1:0.0723594431)
(Alectura_lathami_genome:0.0782772863,Penelope_pileata_genome:0.1136511174,((Numida_meleagris_genome:0.0466677360,((Bambusicola_thoracicus_genome:0.0331826607,Gallus_gallus_genome:0.0213583040)1:0.0580992927,((((Centrocercus_minimus_genome:0.0068927104,Tympanuchus_cupido_genome:0.0079182074)1:0.0071628515,Lagopus_muta_genome:0.0077351157)1:0.0240225610,(Chrysolophus_pictus_genome:0.0184988373,(Phasianus_colchicus_genome:0.0095445559,Syrmticus_mikado_genome:0.0130205017)1:0.0047196964)1:0.0153529081)0.564:0.0025691980,Meleagris_gallopavo_genome:0.0277204096)1:0.0246785678)1:0.0143859654)0.554:0.0017302185,((Callipepla_squamata_genome:0.0103347713,Colinus_virginianus_genome:0.0118293328)1:0.0109965984,Odontophorus_gujanensis_genome:0.0320238190)1:0.0397130070)1:0.0409539952)
(Alectura_lathami_genome:0.0587573785,Penelope_pileata_genome:0.0478916750,(Numida_meleagris_genome:0.0400212292,(((Callipepla_squamata_genome:0.0136538280,Colinus_virginianus_genome:0.0255995455)1:0.0131937852,Odontophorus_gujanensis_genome:0.0259053621)1:0.0208698821,(((Bambusicola_thoracicus_genome:0.0185357976,Gallus_gallus_genome:0.0114826492)1:0.0097067537,Pavo_cristatus_genome:0.0157864945)0.978:0.0030716665,((((Centrocercus_minimus_genome:0.0057361933,Tympanuchus_cupido_genome:0.0038839929)1:0.0015577562,Lagopus_muta_genome:0.0042126776)1:0.0156988692,Meleagris_gallopavo_genome:0.0299886613)0.979:0.0025535775,(Chrysolophus_pictus_genome:0.0046940995,Syrmticus_mikado_genome:0.0680830921)1:0.0092767894)1:0.0110045002)1:0.0046345483)0.876:0.0015030301)1:0.0262265797)
(Alectura_lathami_genome:0.0606357666,Penelope_pileata_genome:0.0505775413,(Numida_meleagris_genome:0.0312531751,(((Callipepla_squamata_genome:0.0090335373,Colinus_virginianus_genome:0.0085872040)1:0.0198852716,Odontophorus_gujanensis_genome:0.0192763364)1:0.0384293773,(((Bambusicola_thoracicus_genome:0.0239645460,Gallus_gallus_genome:0.0138605681)1:0.0150171825,Pavo_cristatus_genome:0.3084093957)0.178:0.0002960087,((((Centrocercus_minimus_genome:0.0094193347,Tympanuchus_cupido_genome:0.0052894313)0.924:0.0008540129,Lagopus_muta_genome:0.0050424473)1:0.0174491012,Meleagris_gallopavo_genome:0.0216223494)1:0.0044236404,((Chrysolophus_pictus_genome:0.0839698883,Syrmticus_mikado_genome:0.0247869573)0.908:0.0049077073,Phasianus_colchicus_genome:0.0106317810)1:0.0074511620)1:0.0184685290)1:0.0101824264)1:0.0059557360)1:0.0248434011)
(Alectura_lathami_genome:0.1727861924,Penelope_pileata_genome:0.1097124358,(Numida_meleagris_genome:0.0514222659,(((Callipepla_squamata_genome:0.0201660340,Colinus_virginianus_genome:0.0144636582)1:0.0233126522,Odontophorus_gujanensis_genome:0.0299247006)1:0.0532176328,((Bambusicola_thoracicus_genome:0.0257354812,Gallus_gallus_genome:0.0135066489)1:0.0281550713,((((Centrocercus_minimus_genome:0.0066653027,Tympanuchus_cupido_genome:0.0077423169)1:0.0041291908,Lagopus_muta_genome:0.0030491150)1:0.0236215118,Meleagris_gallopavo_genome:0.0300207991)1:0.0047925613,((Chrysolophus_pictus_genome:0.0131746450,Phasianus_colchicus_genome:0.0097863295)0.506:0.0022685087,Syrmticus_mikado_genome:0.0157273209)1:0.0123092356)1:0.0188343890)1:0.0264377586)0.993:0.0086959517)1:0.0556596533)
(Alectura_lathami_genome:0.2035855707,Penelope_pileata_genome:0.0943375043,((Numida_meleagris_genome:0.0681494237,((Callipepla_squamata_genome:0.0136254223,Colinus_virginianus_genome:0.0112045989)1:0.0180170528,Odontophorus_gujanensis_genome:0.0317694894)1:0.0606086745)0.969:0.0059128124,((Bambusicola_thoracicus_genome:0.0305330183,Gallus_gallus_genome:0.0219286820)1:0.0269032980,(((((Centrocercus_minimus_genome:0.0205970085,Tympanuchus_cupido_genome:0.0161516804)0.999:0.0037816938,Lagopus_muta_genome:0.0126053347)1:0.0159643279,Meleagris_gallopavo_genome:0.0199829478)1:0.0078292353,(Chrysolophus_pictus_genome:0.0148699420,(Phasianus_colchicus_genome:0.0161747698,Syrmticus_mikado_genome:0.0139270828)1:0.0075174133)1:0.0171867334)1:0.0284451713,Pavo_cristatus_genome:0.0465322991)1:0.0057278166)1:0.0109709096)1:0.2329443946)
(Alectura_lathami_genome:0.0189984509,Penelope_pileata_genome:0.0217067946,(Numida_meleagris_genome:0.0210101901,(((Callipepla_squamata_genome:0.0024572831,Colinus_virginianus_genome:0.0053712729)1:0.0032898380,Odontophorus_gujanensis_genome:0.0038313722)1:0.0207028353,((Bambusicola_thoracicus_genome:0.0061485261,Gallus_gallus_genome:0.0013138993)1:0.0096267316,(((Centrocercus_minimus_genome:0.0039796061,(Lagopus_muta_genome:0.0009833318,Tympanuchus_cupido_genome:0.0019691293)0.128:0.0000010000)1:0.0044335236,Meleagris_gallopavo_genome:0.0089638137)0.191:0.0004514640,((Chrysolophus_pictus_genome:0.0050260019,Phasianus_colchicus_genome:0.0073928478)0.272:0.0003351718,Syrmticus_mikado_genome:0.0080542759)1:0.0058006285)1:0.0084878446)0.998:0.0032212291)0.971:0.0023976214)1:0.0043293413)
(Alectura_lathami_genome:0.0758005583,Penelope_pileata_genome:0.0431545357,((Numida_meleagris_genome:0.0273120201,((Callipepla_squamata_genome:0.0027665021,Colinus_virginianus_genome:0.0075052898)0.984:0.0092889147,Odontophorus_gujanensis_genome:0.1843253935)1:0.0347494651)0.872:0.0045255761,((Bambusicola_thoracicus_genome:0.0305198888,Gallus_gallus_genome:0.0112065324)1:0.0154382647,((((Centrocercus_minimus_genome:0.0080058155,Tympanuchus_cupido_genome:0.0043030198)0.841:0.0017931222,Lagopus_muta_genome:0.0071360287)1:0.0207308131,Meleagris_gallopavo_genome:0.0145894392)0.907:0.0029964386,(Chrysolophus_pictus_genome:0.0039621083,(Phasianus_colchicus_genome:0.0079633616,Syrmticus_mikado_genome:0.0070706292)0.958:0.0022877705)1:0.0192427931)1:0.0276064326)1:0.0910989055)1:0.0229820697)
(Alectura_lathami_genome:0.0862884803,Penelope_pileata_genome:0.4010266409,(Numida_meleagris_genome:0.0684860943,(((Callipepla_squamata_genome:0.0197720438,Colinus_virginianus_genome:0.0211537141)1:0.0197182908,Odontophorus_gujanensis_genome:0.1107076626)1:0.0447797821,(((Bambusicola_thoracicus_genome:0.0214209405,Gallus_gallus_genome:0.0224976533)1:0.0211972892,Pavo_cristatus_genome:0.0271198477)0.13:0.0000020146,((((Centrocercus_minimus_genome:0.0359028235,Tympanuchus_cupido_genome:0.0393726987)1:0.0159838501,Lagopus_muta_genome:0.0247145481)1:0.0228441265,Meleagris_gallopavo_genome:0.0224019739)0.937:0.0041291569,(Chrysolophus_pictus_genome:0.0183790890,(Phasianus_colchicus_genome:0.0131345130,Syrmticus_mikado_genome:0.0327521878)0.987:0.0074440685)1:0.0400872525)1:0.0156928913)1:0.0152348012)0.573:0.0036974357)1:0.1001762751)
(Alectura_lathami_genome:0.1054804537,Penelope_pileata_genome:0.1078145542,((Numida_meleagris_genome:0.0481111554,(Colinus_virginianus_genome:0.0265940948,Odontophorus_gujanensis_genome:0.0286450543)1:0.1861879215)0.445:0.0059285932,((Bambusicola_thoracicus_genome:0.0217056836,Gallus_gallus_genome:0.0174956036)1:0.0196491507,(((((Centrocercus_minimus_genome:0.0047757408,Tympanuchus_cupido_genome:0.0059644159)0.994:0.0015526432,Lagopus_muta_genome:0.0058569580)1:0.0220035408,Meleagris_gallopavo_genome:0.0138770916)1:0.0048308991,(Chrysolophus_pictus_genome:0.0162825988,(Phasianus_colchicus_genome:0.0109181964,Syrmticus_mikado_genome:0.0068222927)0.994:0.0021977160)1:0.0116587272)1:0.0137994659,Pavo_cristatus_genome:0.0242399523)0.902:0.0020070306)1:0.0123474396)1:0.0741744631)
(Alectura_lathami_genome:0.1755534751,Penelope_pileata_genome:0.1303642781,((Numida_meleagris_genome:0.0549183578,((Callipepla_squamata_genome:0.0119261806,Colinus_virginianus_genome:0.0129733914)1:0.0220880630,Odontophorus_gujanensis_genome:0.0308494761)1:0.0517925651)0.929:0.0059719152,((Bambusicola_thoracicus_genome:0.0280411344,Gallus_gallus_genome:0.0181273174)1:0.0164865232,((((Centrocercus_minimus_genome:0.0083423731,Tympanuchus_cupido_genome:0.0085040159)1:0.0033134262,Lagopus_muta_genome:0.0057742419)1:0.0275822169,((Chrysolophus_pictus_genome:0.0129749871,(Phasianus_colchicus_genome:0.0124845573,Syrmticus_mikado_genome:0.0114843526)1:0.0036688705)1:0.0179565074,Meleagris_gallopavo_genome:0.0275259572)0.891:0.0024727311)1:0.0303317855,Pavo_cristatus_genome:0.0388165509)0.848:0.0020518812)1:0.0261563309)1:0.0935099695)
(Alectura_lathami_genome:0.0450868028,Penelope_pileata_genome:0.0380202158,((Numida_meleagris_genome:0.0267577269,((Callipepla_squamata_genome:0.0048818354,Colinus_virginianus_genome:0.0107404206)1:0.0129253517,Odontophorus_gujanensis_genome:0.0202057281)1:0.0195080027)0.531:0.0009247003,((Bambusicola_thoracicus_genome:0.0168910667,Gallus_gallus_genome:0.0157533410)1:0.0110522314,(((Centrocercus_minimus_genome:0.0186905756,Tympanuchus_cupido_genome:0.0095931519)0.936:0.0009339234,Lagopus_muta_genome:0.0062261984)1:0.0088203271,(((Chrysolophus_pictus_genome:0.0082236287,Phasianus_colchicus_genome:0.0084190282)0.928:0.0018868961,Syrmticus_mikado_genome:0.0104390310)1:0.0107356692,Meleagris_gallopavo_genome:0.0159970351)0.964:0.0014799978)1:0.0175503130)1:0.0087663709)1:0.0257153668)
(Alectura_lathami_genome:0.0523835237,Penelope_pileata_genome:0.0334349979,((Numida_meleagris_genome:0.0375839193,(((Bambusicola_thoracicus_genome:0.0000025481,Meleagris_gallopavo_genome:1.0536683734)0.997:0.0278184181,Gallus_gallus_genome:0.0228294239)0.982:0.0058284147,((Centrocercus_minimus_genome:0.0527139148,(Lagopus_muta_genome:0.0441248997,Tympanuchus_cupido_genome:0.0154186320)0.578:0.0075603051)1:0.0166356555,(Chrysolophus_pictus_genome:0.0169782762,Syrmticus_mikado_genome:0.0288595490)1:0.0144810767)1:0.0110078707)1:0.0229923652)0.997:0.0073842149,((Callipepla_squamata_genome:0.0332550809,Colinus_virginianus_genome:0.0057890951)1:0.0119051036,Odontophorus_gujanensis_genome:0.0249752286)1:0.0268898342)1:0.0558434608)
(Alectura_lathami_genome:0.0073007897,Penelope_pileata_genome:0.0128610379,((Numida_meleagris_genome:0.0074932627,((Callipepla_squamata_genome:0.0020082826,Colinus_virginianus_genome:0.0016301146)1:0.0040290989,Odontophorus_gujanensis_genome:0.0049359290)1:0.0073521027)0.962:0.0022659973,((Bambusicola_thoracicus_genome:0.0044762620,Gallus_gallus_genome:0.0033244731)1:0.0042290291,((((Centrocercus_minimus_genome:0.0087822029,Tympanuchus_cupido_genome:0.0020744871)1:0.0033938068,Lagopus_muta_genome:0.0049947414)1:0.0082854729,((Chrysolophus_pictus_genome:0.0035599744,Syrmticus_mikado_genome:0.0072090306)0.134:0.0000010020,Phasianus_colchicus_genome:0.0046061456)1:0.0021743027)0.995:0.0015545980,Meleagris_gallopavo_genome:0.0070128991)1:0.0049084951)1:0.0042887490)1:0.0101679216)
(Alectura_lathami_genome:0.1154917102,Penelope_pileata_genome:0.1673348222,(Numida_meleagris_genome:0.0523258135,(((Callipepla_squamata_genome:0.0080052413,Colinus_virginianus_genome:0.0081711449)1:0.0171992620,Odontophorus_gujanensis_genome:0.0345559447)1:0.1852394602,((Bambusicola_thoracicus_genome:0.0372507045,Gallus_gallus_genome:0.0269940486)1:0.0189022925,((((Centrocercus_minimus_genome:0.0111302792,Tympanuchus_cupido_genome:0.0120603390)1:0.0061625466,Lagopus_muta_genome:0.0071421332)1:0.0242488673,Meleagris_gallopavo_genome:0.0356204056)0.96:0.0030152914,(Chrysolophus_pictus_genome:0.0179064954,(Phasianus_colchicus_genome:0.0125251543,Syrmticus_mikado_genome:0.0112042334)0.971:0.0021502417)1:0.0132508414)1:0.0220427752)1:0.0234740948)0.997:0.0085058861)1:0.0516579832)
(Alectura_lathami_genome:0.0731264739,Penelope_pileata_genome:0.0572323750,(Numida_meleagris_genome:0.0399676730,(((Callipepla_squamata_genome:0.0126919203,Colinus_virginianus_genome:0.0116655730)1:0.0156424761,Odontophorus_gujanensis_genome:0.0270806541)1:0.0288174963,((Bambusicola_thoracicus_genome:0.0162570785,Gallus_gallus_genome:0.0141506669)1:0.0102847360,((((Centrocercus_minimus_genome:0.0063716836,Tympanuchus_cupido_genome:0.0073970002)0.963:0.0019199420,Lagopus_muta_genome:0.0051215622)1:0.0178256354,Meleagris_gallopavo_genome:0.0134109402)0.633:0.0010156412,((Chrysolophus_pictus_genome:0.0095487745,Syrmticus_mikado_genome:0.0140319678)0.634:0.0011176821,Phasianus_colchicus_genome:0.0061967867)1:0.0074082481)1:0.0149863417)1:0.0120151577)0.661:0.0025042594)1:0.0379574958)
(Alectura_lathami_genome:0.0951627396,Penelope_pileata_genome:0.1238603984,(Numida_meleagris_genome:0.0236754927,(((Callipepla_squamata_genome:0.0082436841,Colinus_virginianus_genome:0.0077999255)1:0.0177099180,Odontophorus_gujanensis_genome:0.0181698362)1:0.0347335134,(((Bambusicola_thoracicus_genome:0.0121433466,Gallus_gallus_genome:0.0110346382)1:0.0070291887,Pavo_cristatus_genome:0.0227280570)0.984:0.0042918378,(((Centrocercus_minimus_genome:0.0096402350,Tympanuchus_cupido_genome:0.0073754379)0.997:0.0020193108,Lagopus_muta_genome:0.0043919051)1:0.0109011384,((Chrysolophus_pictus_genome:0.0120125735,(Phasianus_colchicus_genome:0.0083638346,Syrmticus_mikado_genome:0.0073811300)0.93:0.0008619254)1:0.0130044630,Meleagris_gallopavo_genome:0.0196086253)0.994:0.0021699129)1:0.0113733481)1:0.0148512882)0.883:0.0035194763)1:0.0628539489)
(Alectura_lathami_genome:0.0845675765,Penelope_pileata_genome:0.0848931464,(Numida_meleagris_genome:0.0455077144,((Bambusicola_thoracicus_genome:0.0180470131,Gallus_gallus_genome:0.0164187108)1:0.0171785525,((((Centrocercus_minimus_genome:0.0086787312,Tympanuchus_cupido_genome:0.0119079015)1:0.0045382726,Lagopus_muta_genome:0.0125964306)1:0.0275189841,Meleagris_gallopavo_genome:0.0256203476)1:0.0035555245,(Chrysolophus_pictus_genome:0.0137416954,(Phasianus_colchicus_genome:0.0201122591,Syrmticus_mikado_genome:0.0118157814)1:0.0048306220)1:0.0144648132)1:0.0127045798)1:0.0179624901)1:0.0400275962)
(Alectura_lathami_genome:0.0298332947,Penelope_pileata_genome:0.0240352099,(Numida_meleagris_genome:0.0108671138,(((Callipepla_squamata_genome:0.0025317471,Colinus_virginianus_genome:0.0072190194)1:0.0051151346,Odontophorus_gujanensis_genome:0.0078886209)1:0.0183306198,(((Bambusicola_thoracicus_genome:0.0086196099,Pavo_cristatus_genome:0.4360223590)0.686:0.0060459437,Gallus_gallus_genome:0.0079429103)1:0.0117768428,((Centrocercus_minimus_genome:0.0059535519,(Lagopus_muta_genome:0.0035392698,Tympanuchus_cupido_genome:0.0029302354)0.935:0.0018050763)1:0.0052636478,((Chrysolophus_pictus_genome:0.0016904634,Syrmticus_mikado_genome:0.0037975469)1:0.0022487007,Meleagris_gallopavo_genome:0.0071896001)0.975:0.0023428624)1:0.0044930081)1:0.0092453843)0.999:0.0038391692)1:0.0208049795)
(Alectura_lathami_genome:0.1228202820,Penelope_pileata_genome:0.0481103354,(Numida_meleagris_genome:0.0293264499,(((Callipepla_squamata_genome:0.0067056708,Colinus_virginianus_genome:0.0050697039)1:0.0105578539,Odontophorus_gujanensis_genome:0.0116637661)1:0.0244265061,(((Bambusicola_thoracicus_genome:0.0131937375,Gallus_gallus_genome:0.0130401680)1:0.0091754713,Pavo_cristatus_genome:0.0162505388)1:0.0036480624,((((Centrocercus_minimus_genome:0.0052386688,Tympanuchus_cupido_genome:0.0073842269)0.97:0.0009329381,Lagopus_muta_genome:0.0029597676)1:0.0100329403,Meleagris_gallopavo_genome:0.0192589933)0.207:0.0007389838,(Chrysolophus_pictus_genome:0.0049856514,(Phasianus_colchicus_genome:0.0061138812,Syrmticus_mikado_genome:0.0040207790)0.996:0.0015102743)1:0.0099117005)1:0.0102787254)1:0.0057147524)0.968:0.0038734400)1:0.0205514832)
(Alectura_lathami_genome:0.0762916273,Penelope_pileata_genome:0.0676051553,((Numida_meleagris_genome:0.0461913118,((Callipepla_squamata_genome:0.0089436786,Colinus_virginianus_genome:0.0086520591)1:0.0174292942,Odontophorus_gujanensis_genome:0.0154397961)1:0.0400218622)0.996:0.0042244534,((Bambusicola_thoracicus_genome:0.0716387164,Gallus_gallus_genome:0.0144699158)1:0.0273636922,(((((Centrocercus_minimus_genome:0.0072144560,Tympanuchus_cupido_genome:0.0056986708)1:0.0036211452,Lagopus_muta_genome:0.0044007511)1:0.0179536957,Meleagris_gallopavo_genome:0.0228381218)1:0.0058749767,(Chrysolophus_pictus_genome:0.0095535471,(Phasianus_colchicus_genome:0.0120447618,Syrmticus_mikado_genome:0.0089809396)0.985:0.0012864563)1:0.0130736086)1:0.0171344481,Pavo_cristatus_genome:0.0184734312)0.815:0.0012551244)1:0.0102422536)1:0.0425923066)
(Alectura_lathami_genome:0.2399081295,Penelope_pileata_genome:0.1818107803,((Numida_meleagris_genome:0.0708541215,(Colinus_virginianus_genome:0.0358297708,Odontophorus_gujanensis_genome:0.0230143388)1:0.0632393628)0.529:0.0027579310,(((Bambusicola_thoracicus_genome:0.0322748313,Gallus_gallus_genome:0.0232685943)1:0.0251561297,Pavo_cristatus_genome:0.0291476748)1:0.0060301312,((((Centrocercus_minimus_genome:0.0138337297,Tympanuchus_cupido_genome:0.0103603469)1:0.0067152607,Lagopus_muta_genome:0.0103298279)1:0.0293041312,((Chrysolophus_pictus_genome:0.0121625144,Phasianus_colchicus_genome:0.0210856767)0.882:0.0025477894,Syrmticus_mikado_genome:0.0198201325)1:0.0178163309)0.943:0.0027036779,Meleagris_gallopavo_genome:0.0328585381)1:0.0250782526)1:0.0233901663)1:0.0930475524)
(Alectura_lathami_genome:0.0348203600,Penelope_pileata_genome:0.0573966608,(Numida_meleagris_genome:0.0285706249,(((Callipepla_squamata_genome:0.0039616160,Colinus_virginianus_genome:0.0061120981)1:0.0110918613,Odontophorus_gujanensis_genome:0.0172864394)1:0.0288295116,((Bambusicola_thoracicus_genome:0.0208052286,Gallus_gallus_genome:0.0125759616)1:0.0091535783,(((Centrocercus_minimus_genome:0.0024012204,Tympanuchus_cupido_genome:0.0057753093)0.977:0.0009333906,Lagopus_muta_genome:0.0048410726)1:0.0099233156,((Chrysolophus_pictus_genome:0.0076857630,Syrmticus_mikado_genome:0.0077137874)0.132:0.0000010000,Phasianus_colchicus_genome:0.0057910193)1:0.0076711601)1:0.0095209443)1:0.0107458738)0.998:0.0048407303)1:0.0229175528)
(Alectura_lathami_genome:0.1145597060,((Bambusicola_thoracicus_genome:0.0292083363,Pavo_cristatus_genome:0.0122518631)0.866:0.0186081451,Gallus_gallus_genome:0.0214753263)1:0.0092482065,Meleagris_gallopavo_genome:0.0254678832)
(Alectura_lathami_genome:0.0616595603,Penelope_pileata_genome:0.0572813694,(Numida_meleagris_genome:0.0346942509,(((Callipepla_squamata_genome:0.0071786725,Colinus_virginianus_genome:0.0064362246)1:0.0150542188,Odontophorus_gujanensis_genome:0.0194783762)1:0.0354037910,(((Bambusicola_thoracicus_genome:0.0172656258,Gallus_gallus_genome:0.0159396682)1:0.0141540653,Pavo_cristatus_genome:0.0221358132)0.993:0.0024070449,((((Centrocercus_minimus_genome:0.0045803753,Tympanuchus_cupido_genome:0.0052220741)1:0.0029035540,Lagopus_muta_genome:0.0076124538)1:0.0161407270,Meleagris_gallopavo_genome:0.0223932804)0.989:0.0032168393,((Chrysolophus_pictus_genome:0.0065654145,Syrmticus_mikado_genome:0.0093395193)0.903:0.0014577349,Phasianus_colchicus_genome:0.0106390778)1:0.0112091737)1:0.0150864944)1:0.0085373724)0.912:0.0023498943)1:0.0347607218)
(Alectura_lathami_genome:0.0677371051,Penelope_pileata_genome:0.2396885547,(Numida_meleagris_genome:0.0321996846,(((Callipepla_squamata_genome:0.0126172191,Colinus_virginianus_genome:0.0122283965)1:0.0145069292,Odontophorus_gujanensis_genome:0.0160529958)1:0.0373548907,(((Bambusicola_thoracicus_genome:0.0112388254,Gallus_gallus_genome:0.0114417124)1:0.0203865852,Pavo_cristatus_genome:0.2611363798)0.36:0.0015535390,((((Centrocercus_minimus_genome:0.0069435708,Lagopus_muta_genome:0.0034621369)0.898:0.0009214861,Tympanuchus_cupido_genome:0.0136450998)1:0.0145137359,Meleagris_gallopavo_genome:0.0151014481)0.999:0.0023724623,(Chrysolophus_pictus_genome:0.0058658075,(Phasianus_colchicus_genome:0.0046886438,Syrmticus_mikado_genome:0.0097492508)1:0.0026151025)1:0.0080318494)1:0.0077970027)1:0.0151684161)0.943:0.0037311208)1:0.0248154621)
(Alectura_lathami_genome:0.0618590776,Penelope_pileata_genome:0.1675914097,((Numida_meleagris_genome:0.0293535781,(((Bambusicola_thoracicus_genome:0.0169136532,Gallus_gallus_genome:0.0122083234)1:0.0101616762,Pavo_cristatus_genome:0.0189070167)1:0.0036410836,((((Centrocercus_minimus_genome:0.0058446656,Tympanuchus_cupido_genome:0.0048675765)0.998:0.0017777974,Lagopus_muta_genome:0.0063937279)1:0.0245094343,Meleagris_gallopavo_genome:0.0209482488)0.534:0.0003860154,(Phasianus_colchicus_genome:0.0148511120,Syrmticus_mikado_genome:0.0086227962)1:0.0121668115)1:0.0160500078)1:0.0095966795)0.929:0.0038195609,((Callipepla_squamata_genome:0.0072050384,Colinus_virginianus_genome:0.0048200277)1:0.0147580871,Odontophorus_gujanensis_genome:0.0199699571)1:0.0354002987)1:0.0400875703)
(Alectura_lathami_genome:0.0658918389,Penelope_pileata_genome:0.0831391264,((((((Numida_meleagris_genome:0.0304873441,(Callipepla_squamata_genome:0.0054904242,(Colinus_virginianus_genome:0.0199515095,Odontophorus_gujanensis_genome:0.0400060001)1:0.0626962265)1:0.0133791501)1:0.0132457031,(Bambusicola_thoracicus_genome:0.0385648004,Gallus_gallus_genome:0.0107687384)1:0.0291224289)0.13:0.0000024551,Pavo_cristatus_genome:0.0083531196)0.995:0.0059891803,(Centrocercus_minimus_genome:0.0177782611,Lagopus_muta_genome:0.0062737684)1:0.0160391198)0.991:0.0052062452,Phasianus_colchicus_genome:0.0164920889)1:0.0461565469,((Chrysolophus_pictus_genome:0.0085166291,Syrmticus_mikado_genome:0.0620300759)0.995:0.0331304272,(Meleagris_gallopavo_genome:0.0486156890,Tympanuchus_cupido_genome:0.0652337043)1:0.2831677812)0.994:0.0244428321)1:0.0605740237)
(Alectura_lathami_genome:0.0404898933,Penelope_pileata_genome:0.0227360283,((Numida_meleagris_genome:0.0139052711,((Callipepla_squamata_genome:0.0064746646,Colinus_virginianus_genome:0.0059893645)1:0.0032704872,Odontophorus_gujanensis_genome:0.0088493474)1:0.0098668786)0.603:0.0007209064,((Bambusicola_thoracicus_genome:0.0116682021,Gallus_gallus_genome:0.0120446405)1:0.0061528413,(((((Centrocercus_minimus_genome:0.0041254974,Tympanuchus_cupido_genome:0.0025543887)1:0.0043618880,Lagopus_muta_genome:0.0029672539)1:0.0077744613,Meleagris_gallopavo_genome:0.0089016418)0.419:0.0003491563,(Chrysolophus_pictus_genome:0.0049767694,(Phasianus_colchicus_genome:0.0051568228,Syrmticus_mikado_genome:0.0044546014)1:0.0020285102)1:0.0052768508)1:0.0059566283,Pavo_cristatus_genome:0.0110330048)0.861:0.0017313093)0.997:0.0020378317)1:0.0219741311)
(Alectura_lathami_genome:0.0691788996,Penelope_pileata_genome:0.0806027008,(Numida_meleagris_genome:0.0366238078,(((Callipepla_squamata_genome:0.0138168556,Colinus_virginianus_genome:0.0130706823)1:0.0166617745,Odontophorus_gujanensis_genome:0.0179570042)1:0.0410034540,(((Bambusicola_thoracicus_genome:0.0199721495,Gallus_gallus_genome:0.0156937666)1:0.0141300736,Pavo_cristatus_genome:0.0239090098)0.931:0.0025428265,((((Centrocercus_minimus_genome:0.0824848913,Lagopus_muta_genome:0.0045948828)0.964:0.0018142485,Tympanuchus_cupido_genome:0.0090710114)1:0.0174719532,Meleagris_gallopavo_genome:0.0136995836)1:0.0034306865,(Chrysolophus_pictus_genome:0.0091448675,Syrmticus_mikado_genome:0.0105741573)1:0.0124682320)1:0.0150296031)1:0.0102920989)0.98:0.0047185049)1:0.0394386007)
(Alectura_lathami_genome:0.0673481745,Penelope_pileata_genome:0.0535244493,(Numida_meleagris_genome:0.0252251501,(((Callipepla_squamata_genome:0.0021153022,Colinus_virginianus_genome:0.0092786487)1:0.0112598620,Odontophorus_gujanensis_genome:0.0186870793)1:0.0322415268,(((Bambusicola_thoracicus_genome:0.0175182603,Gallus_gallus_genome:0.0130915695)1:0.0193460880,Pavo_cristatus_genome:0.0174448288)0.466:0.0012866661,((((Centrocercus_minimus_genome:0.0086489719,Tympanuchus_cupido_genome:0.0091060485)1:0.0036901268,Lagopus_muta_genome:0.0107091353)1:0.0271578745,(Chrysolophus_pictus_genome:0.0087572805,(Phasianus_colchicus_genome:0.0154571269,Syrmticus_mikado_genome:0.0154086380)0.647:0.0011927226)1:0.0109995640)0.833:0.0018291945,Meleagris_gallopavo_genome:0.0265817405)1:0.0140245651)1:0.0103621961)1:0.0062738936)1:0.0241102060)
(Alectura_lathami_genome:0.0948649817,Penelope_pileata_genome:0.1215798114,((Numida_meleagris_genome:0.0380306793,((Callipepla_squamata_genome:0.0041134887,Colinus_virginianus_genome:0.0065445171)1:0.0157765917,Odontophorus_gujanensis_genome:0.0198187893)1:0.0283605433)0.936:0.0047566243,((Bambusicola_thoracicus_genome:0.0259478996,Gallus_gallus_genome:0.0117919339)1:0.0084036481,((((Centrocercus_minimus_genome:0.0037526482,Tympanuchus_cupido_genome:0.0035446484)0.993:0.0014476139,Lagopus_muta_genome:0.0094935614)1:0.0134315223,Meleagris_gallopavo_genome:0.0165169379)1:0.0074223398,(Chrysolophus_pictus_genome:0.0052098954,(Phasianus_colchicus_genome:0.0058563539,Syrmticus_mikado_genome:0.0079526157)0.977:0.0013232919)1:0.0111035164)1:0.0151929278)1:0.0130824086)1:0.0456492936)
(Alectura_lathami_genome:0.0642934371,Penelope_pileata_genome:0.0349875463,(Numida_meleagris_genome:0.0102803435,(((Callipepla_squamata_genome:0.0027838854,Colinus_virginianus_genome:0.0036835460)0.995:0.0031170592,Odontophorus_gujanensis_genome:0.0086356229)1:0.0158929770,(((Bambusicola_thoracicus_genome:0.0082456301,Gallus_gallus_genome:0.0060300220)1:0.0084784368,((((Centrocercus_minimus_genome:0.0056977871,Tympanuchus_cupido_genome:0.0045283355)0.852:0.0014336741,Lagopus_muta_genome:0.0015571591)1:0.0077720133,Meleagris_gallopavo_genome:0.0106040417)0.421:0.0004028992,(Chrysolophus_pictus_genome:0.0049798814,(Phasianus_colchicus_genome:0.0020613911,Syrmticus_mikado_genome:0.0064478481)0.895:0.0009853761)1:0.0039161020)1:0.0037318410)0.78:0.0015823736,Pavo_cristatus_genome:0.0098029750)1:0.0072915054)0.543:0.0016576876)1:0.0241067368)
(Alectura_lathami_genome:0.0380709100,Penelope_pileata_genome:0.0366655375,((Numida_meleagris_genome:0.0259107731,((Callipepla_squamata_genome:0.0085919055,Colinus_virginianus_genome:0.0037531665)1:0.0172362549,Odontophorus_gujanensis_genome:0.0121741267)1:0.0250335795)0.983:0.0041340981,((Bambusicola_thoracicus_genome:0.0116537023,Gallus_gallus_genome:0.0088800514)1:0.0122755481,((((Centrocercus_minimus_genome:0.0120413207,Tympanuchus_cupido_genome:0.0081996324)0.964:0.0023859618,Lagopus_muta_genome:0.0033288195)1:0.0146624756,Meleagris_gallopavo_genome:0.0186985081)0.147:0.0000021056,(Chrysolophus_pictus_genome:0.0071926128,Syrmticus_mikado_genome:0.0082416524)1:0.0095564317)1:0.0155520309)0.978:0.0023998567)1:0.0201355712)
(Alectura_lathami_genome:0.0579333788,Penelope_pileata_genome:0.0606984370,(Numida_meleagris_genome:0.0366676689,(((Callipepla_squamata_genome:0.0084912499,Colinus_virginianus_genome:0.0064913138)1:0.0113874147,Odontophorus_gujanensis_genome:0.0207969008)1:0.0379878194,(((Bambusicola_thoracicus_genome:0.0202263335,Gallus_gallus_genome:0.0152444359)1:0.0186887263,Pavo_cristatus_genome:0.1075742035)0.953:0.0029357603,((((Centrocercus_minimus_genome:0.1451426211,Tympanuchus_cupido_genome:0.0078060308)0.542:0.0032556340,Lagopus_muta_genome:0.0042884686)1:0.0243270380,(Chrysolophus_pictus_genome:0.0172317763,Syrmticus_mikado_genome:0.0179913217)1:0.0090908453)0.167:0.0004221210,Meleagris_gallopavo_genome:0.4153901265)1:0.0170019574)1:0.0070558298)0.278:0.0053124354)1:0.0291245832)
(Alectura_lathami_genome:0.0694007507,Penelope_pileata_genome:0.0636337765,(Numida_meleagris_genome:0.0405151222,(((Callipepla_squamata_genome:0.0071280357,Colinus_virginianus_genome:0.0082312179)1:0.0203548031,Odontophorus_gujanensis_genome:0.0259376559)1:0.0296175205,((Bambusicola_thoracicus_genome:0.0228097266,Gallus_gallus_genome:0.0169606518)1:0.0817529958,((((Centrocercus_minimus_genome:0.0157564851,Tympanuchus_cupido_genome:0.0054774167)1:0.0031801312,Lagopus_muta_genome:0.0056369484)1:0.0169569334,Meleagris_gallopavo_genome:0.0203744215)0.999:0.0025515497,(Chrysolophus_pictus_genome:0.0073979403,(Phasianus_colchicus_genome:0.0084267632,Syrmticus_mikado_genome:0.0090387850)0.995:0.0019204115)1:0.0128801404)1:0.0106990433)1:0.0133627119)0.587:0.0012964591)1:0.0397994716)
(Alectura_lathami_genome:0.0372970111,Penelope_pileata_genome:0.0363051043,((Numida_meleagris_genome:0.0221451851,((Callipepla_squamata_genome:0.0037321588,Colinus_virginianus_genome:0.0035621058)1:0.0099658303,Odontophorus_gujanensis_genome:0.0138062175)1:0.0194140482)0.552:0.0008789060,((Bambusicola_thoracicus_genome:0.0151710017,Gallus_gallus_genome:0.0105775903)1:0.0054445475,((((Centrocercus_minimus_genome:0.0047514177,Tympanuchus_cupido_genome:0.0019673176)1:0.0018773921,Lagopus_muta_genome:0.0053353710)1:0.0094528143,((Chrysolophus_pictus_genome:0.0061656819,Syrmticus_mikado_genome:0.0052629855)0.986:0.0009568502,Phasianus_colchicus_genome:0.0023821700)1:0.0047150919)0.901:0.0011551520,Meleagris_gallopavo_genome:0.0135428776)1:0.0065532591)1:0.0068924700)1:0.0222357002)
(Alectura_lathami_genome:0.0862350466,Penelope_pileata_genome:0.0927776404,((Numida_meleagris_genome:0.0378503649,((Bambusicola_thoracicus_genome:0.0472018396,Gallus_gallus_genome:0.0291559951)1:0.0210068939,((Centrocercus_minimus_genome:0.0104807237,Tympanuchus_cupido_genome:0.0084587308)1:0.0265248169,((Chrysolophus_pictus_genome:0.0161184531,Syrmticus_mikado_genome:0.0211558214)1:0.0131980371,Meleagris_gallopavo_genome:0.1695023698)0.66:0.0031091230)1:0.0203556613)1:0.0202094722)0.972:0.0039810637,((Callipepla_squamata_genome:0.0146223549,Colinus_virginianus_genome:0.0104577912)1:0.0166679342,Odontophorus_gujanensis_genome:0.0281228513)1:0.0403040420)1:0.0447789042)
(Alectura_lathami_genome:0.0744265296,Penelope_pileata_genome:0.1422189123,(Numida_meleagris_genome:0.0362345829,(((Callipepla_squamata_genome:0.0091351703,Colinus_virginianus_genome:0.0062735526)1:0.0187894175,Odontophorus_gujanensis_genome:0.0641686596)1:0.0387109715,(((Bambusicola_thoracicus_genome:0.0280322686,Gallus_gallus_genome:0.0242215129)1:0.0106549731,Pavo_cristatus_genome:0.0279829708)1:0.0033747865,((((Centrocercus_minimus_genome:0.0058526549,Tympanuchus_cupido_genome:0.0061971732)0.968:0.0009602244,Lagopus_muta_genome:0.0057823255)1:0.0207054741,Meleagris_gallopavo_genome:0.0169052701)0.749:0.0017865818,(Chrysolophus_pictus_genome:0.0099012662,(Phasianus_colchicus_genome:0.0042924528,Syrmticus_mikado_genome:0.0092406097)0.997:0.0020311509)1:0.0132129319)1:0.0134068533)1:0.0115699206)1:0.0069426190)1:0.0265812686)
(Alectura_lathami_genome:0.1422098601,Penelope_pileata_genome:0.1277760127,(Numida_meleagris_genome:0.0505038466,(((Callipepla_squamata_genome:0.0096435386,Colinus_virginianus_genome:0.0140246939)1:0.0264181894,Odontophorus_gujanensis_genome:0.0278757997)1:0.0544716900,((Bambusicola_thoracicus_genome:0.0238748880,Gallus_gallus_genome:0.0201355161)1:0.0232803007,((((Centrocercus_minimus_genome:0.0111367886,Tympanuchus_cupido_genome:0.0132526704)1:0.0031116363,Lagopus_muta_genome:0.0140147366)1:0.0202335068,Meleagris_gallopavo_genome:0.0249353069)1:0.0038200818,((Chrysolophus_pictus_genome:0.0120613854,Syrmticus_mikado_genome:0.0139046963)0.957:0.0027056449,Phasianus_colchicus_genome:0.0087393416)1:0.0172432877)1:0.0140981559)1:0.0255983531)1:0.0118818058)1:0.0590582917)
(Alectura_lathami_genome:0.1057882126,Penelope_pileata_genome:0.0650027438,((Numida_meleagris_genome:0.0493567998,((Callipepla_squamata_genome:0.0080853748,Colinus_virginianus_genome:0.0054521563)1:0.0230892900,Odontophorus_gujanensis_genome:0.0280248800)1:0.0440003633)0.378:0.0013169540,(((((Centrocercus_minimus_genome:0.0086560772,Tympanuchus_cupido_genome:0.0076808995)1:0.0024580153,Lagopus_muta_genome:0.0096112183)1:0.0163922702,Meleagris_gallopavo_genome:0.0254276791)1:0.0068780000,((Chrysolophus_pictus_genome:0.0126893523,Phasianus_colchicus_genome:0.0167102374)0.996:0.0048319303,Syrmticus_mikado_genome:0.1413509176)1:0.0191248568)1:0.0172874206,Gallus_gallus_genome:0.0570043660)1:0.0167045226)1:0.0486468309)
(Alectura_lathami_genome:0.0897051394,Penelope_pileata_genome:0.0570290254,((Numida_meleagris_genome:0.0511906115,(((Bambusicola_thoracicus_genome:0.0246867824,Gallus_gallus_genome:0.0186169208)1:0.0120243966,Pavo_cristatus_genome:0.0349135118)0.988:0.0025349970,((((Centrocercus_minimus_genome:0.0087558539,Lagopus_muta_genome:0.0095111710)0.995:0.0023582335,Tympanuchus_cupido_genome:0.0085226802)1:0.0211009386,Meleagris_gallopavo_genome:0.0233104490)1:0.0030463462,(Chrysolophus_pictus_genome:0.0172578645,(Phasianus_colchicus_genome:0.0117802153,Syrmticus_mikado_genome:0.0116521465)0.993:0.0015975692)1:0.0122327706)1:0.0136153484)1:0.0169548183)0.463:0.0032613927,((Callipepla_squamata_genome:0.0130618913,Colinus_virginianus_genome:0.0158032601)1:0.0103831739,Odontophorus_gujanensis_genome:0.0220587577)1:0.0466600217)1:0.0456309212)
(Alectura_lathami_genome:0.1521072618,(Numida_meleagris_genome:0.0405849882,((Callipepla_squamata_genome:0.0086054620,Colinus_virginianus_genome:0.0080925025)1:0.0315284040,Odontophorus_gujanensis_genome:0.0217256364)1:0.0508639062)0.455:0.0016726841,(((Bambusicola_thoracicus_genome:0.0242669867,Gallus_gallus_genome:0.0193995546)1:0.0167831985,((((Centrocercus_minimus_genome:0.0088492759,Tympanuchus_cupido_genome:0.0061537904)1:0.0068737074,Lagopus_muta_genome:0.0089411052)1:0.0218329777,(Chrysolophus_pictus_genome:0.0152129556,(Phasianus_colchicus_genome:0.0135826841,Syrmticus_mikado_genome:0.0144236411)0.97:0.0038021442)1:0.0148808946)1:0.0300691141,Meleagris_gallopavo_genome:0.1359239954)1:0.0533854628)0.909:0.0023031955,Pavo_cristatus_genome:0.0315588354)1:0.0229678837)
(Alectura_lathami_genome:0.3918774220,Penelope_pileata_genome:0.0810599901,(Numida_meleagris_genome:0.0289503367,(((Callipepla_squamata_genome:0.0128129515,Colinus_virginianus_genome:0.0126332812)1:0.0158661333,Odontophorus_gujanensis_genome:0.0284886010)1:0.0405787202,((Bambusicola_thoracicus_genome:0.0172301278,Gallus_gallus_genome:0.0163857035)1:0.0174333308,((((Centrocercus_minimus_genome:0.0313104267,Tympanuchus_cupido_genome:0.0068652470)1:0.0044272396,Lagopus_muta_genome:0.0075112729)1:0.0265478626,(Chrysolophus_pictus_genome:0.0095087806,(Phasianus_colchicus_genome:0.0066817552,Syrmticus_mikado_genome:0.0103512280)0.802:0.0009336238)1:0.0111999465)0.683:0.0012722262,Meleagris_gallopavo_genome:0.0318490451)1:0.0130032279)1:0.0154473903)1:0.0086958995)1:0.0586494653)
(Alectura_lathami_genome:0.1790048337,Penelope_pileata_genome:0.1202602761,(Numida_meleagris_genome:0.0567996330,(((Callipepla_squamata_genome:0.0059490243,Colinus_virginianus_genome:0.0110813041)1:0.0278334238,Odontophorus_gujanensis_genome:0.0246626268)1:0.0572261333,((Bambusicola_thoracicus_genome:0.0263793195,Gallus_gallus_genome:0.0216407248)1:0.0164261991,((((Centrocercus_minimus_genome:0.0090949936,Tympanuchus_cupido_genome:0.0093097511)1:0.0034368422,Lagopus_muta_genome:0.0083110021)1:0.0155340936,Meleagris_gallopavo_genome:0.0220582536)1:0.0031088739,((Chrysolophus_pictus_genome:0.0085066324,Phasianus_colchicus_genome:0.0106600614)0.736:0.0012705963,Syrmticus_mikado_genome:0.0089730567)1:0.0204735059)1:0.0190095492)1:0.0208320589)0.99:0.0066728483)1:0.0340683945)
(Alectura_lathami_genome:0.1005826985,Penelope_pileata_genome:0.0475755781,(Numida_meleagris_genome:0.0211151373,(((Callipepla_squamata_genome:0.0062256797,Colinus_virginianus_genome:0.0029835381)1:0.0119121126,Odontophorus_gujanensis_genome:0.0229604897)1:0.0268594657,((Bambusicola_thoracicus_genome:0.0203740666,Gallus_gallus_genome:0.0149920655)1:0.0160343785,((((Centrocercus_minimus_genome:0.0044328414,Lagopus_muta_genome:0.0078762339)0.829:0.0007571828,Tympanuchus_cupido_genome:0.0084620616)1:0.0096142414,Meleagris_gallopavo_genome:0.0135429676)0.579:0.0006406022,(Chrysolophus_pictus_genome:0.0063703009,Syrmticus_mikado_genome:0.0047023352)1:0.0104955182)1:0.0113550852)1:0.0097703810)0.959:0.0035043559)1:0.0290500258)
(Alectura_lathami_genome:0.0629748418,Penelope_pileata_genome:0.1025038082,((Numida_meleagris_genome:0.0315112850,(((Bambusicola_thoracicus_genome:0.0239590236,Gallus_gallus_genome:0.0176885294)1:0.0219006073,Pavo_cristatus_genome:0.0165578472)0.728:0.0008871568,((((Centrocercus_minimus_genome:0.0107422005,Tympanuchus_cupido_genome:0.0053493317)1:0.0038246691,Lagopus_muta_genome:0.0071905074)1:0.0132689172,Meleagris_gallopavo_genome:0.0081959061)1:0.0057273346,((Chrysolophus_pictus_genome:0.0056795124,Phasianus_colchicus_genome:0.0128395995)0.93:0.0009696437,Syrmticus_mikado_genome:0.0062951766)1:0.0078547302)1:0.0078050984)1:0.0164594338)0.389:0.0015623671,((Callipepla_squamata_genome:0.0094694723,Colinus_virginianus_genome:0.0105417909)1:0.0112341807,Odontophorus_gujanensis_genome:0.0187894168)1:0.0286573769)1:0.1955139374)
(Alectura_lathami_genome:0.0903434524,Penelope_pileata_genome:0.0574091563,(((Numida_meleagris_genome:0.0713822263,(Callipepla_squamata_genome:0.0489607074,Odontophorus_gujanensis_genome:0.0199376654)1:0.0866116838)1:0.0167917958,((Bambusicola_thoracicus_genome:0.0300137546,Gallus_gallus_genome:0.0149551995)1:0.0243625205,((((Centrocercus_minimus_genome:0.0089635625,Tympanuchus_cupido_genome:0.0075030380)1:0.0037954355,Lagopus_muta_genome:0.0105787274)1:0.0480170880,Meleagris_gallopavo_genome:0.0272885788)0.88:0.0025278415,((Chrysolophus_pictus_genome:0.0109293601,Phasianus_colchicus_genome:0.0124061737)0.903:0.0014312974,Syrmticus_mikado_genome:0.0143493183)1:0.0153772018)1:0.0221644247)0.818:0.0067945092)0.932:0.0316333187,Pavo_cristatus_genome:0.1718551068)1:0.6803029115)
(Alectura_lathami_genome:0.1169697775,Penelope_pileata_genome:0.1463423164,((Numida_meleagris_genome:0.0316138142,((Callipepla_squamata_genome:0.0103550243,Colinus_virginianus_genome:0.0140057463)1:0.0096204842,Odontophorus_gujanensis_genome:0.0240538462)1:0.0472571746)0.9:0.0040787024,((Bambusicola_thoracicus_genome:0.0095670353,Gallus_gallus_genome:0.0122070411)1:0.0155740571,((((Centrocercus_minimus_genome:0.0054776756,Tympanuchus_cupido_genome:0.0059698408)1:0.0024947791,Lagopus_muta_genome:0.0039269714)1:0.0186957156,Meleagris_gallopavo_genome:0.0171255811)1:0.0044677442,(Chrysolophus_pictus_genome:0.0091221115,(Phasianus_colchicus_genome:0.0066224560,Syrmticus_mikado_genome:0.0131041883)0.965:0.0015262244)1:0.0131965362)1:0.0098513927)1:0.0192256960)1:0.0765055571)
(Alectura_lathami_genome:0.4821639044,((Penelope_pileata_genome:0.1233502499,Numida_meleagris_genome:0.0535320906)1:0.0709893595,(((Bambusicola_thoracicus_genome:0.0170976953,Gallus_gallus_genome:0.0182343008)1:0.0109442027,((((Centrocercus_minimus_genome:0.0047862566,Tympanuchus_cupido_genome:0.0055641915)1:0.0030048879,Lagopus_muta_genome:0.0080609623)1:0.0208847956,(Chrysolophus_pictus_genome:0.0071871441,(Phasianus_colchicus_genome:0.0117871346,Syrmticus_mikado_genome:0.0175497417)0.99:0.0018769885)1:0.0125578667)0.505:0.0008020861,Meleagris_gallopavo_genome:0.0164592026)1:0.0149782491)0.995:0.0110507584,Pavo_cristatus_genome:0.1062525368)1:0.0598899177)0.904:0.0241881895,((Callipepla_squamata_genome:0.0063756672,Colinus_virginianus_genome:0.0065932596)1:0.0188681603,Odontophorus_gujanensis_genome:0.0212902932)1:0.0748756651)
(Alectura_lathami_genome:0.0863465423,Penelope_pileata_genome:0.0613522236,((Numida_meleagris_genome:0.0404926808,(((Bambusicola_thoracicus_genome:0.0219343822,Gallus_gallus_genome:0.0179182508)1:0.0126080261,Pavo_cristatus_genome:0.4346662006)0.439:0.0013814559,((((Centrocercus_minimus_genome:0.0082954803,Tympanuchus_cupido_genome:0.0054693190)1:0.0030477508,Lagopus_muta_genome:0.0078151246)1:0.0140445462,Meleagris_gallopavo_genome:0.0134538687)1:0.0037585340,((Chrysolophus_pictus_genome:0.0112646839,Syrmticus_mikado_genome:0.0076817877)0.949:0.0013749989,Phasianus_colchicus_genome:0.0085688024)1:0.0108405662)1:0.0080641107)1:0.0098253104)0.698:0.0036310330,((Callipepla_squamata_genome:0.0089062425,Colinus_virginianus_genome:0.0104704662)1:0.0141031871,Odontophorus_gujanensis_genome:0.0240611397)1:0.0314019120)1:0.0375191883)
(Alectura_lathami_genome:0.0278503886,Penelope_pileata_genome:0.0173847725,(Numida_meleagris_genome:0.0140655818,(((Callipepla_squamata_genome:0.0010769151,Odontophorus_gujanensis_genome:0.0135312247)0.857:0.0021433850,Colinus_virginianus_genome:0.0025856548)1:0.0229968226,(((Bambusicola_thoracicus_genome:0.0074918720,Gallus_gallus_genome:0.0084536119)1:0.0051883195,Pavo_cristatus_genome:0.0144242061)0.772:0.0008188575,((((Centrocercus_minimus_genome:0.0083083813,Tympanuchus_cupido_genome:0.0014330132)0.632:0.0003722123,Lagopus_muta_genome:0.0052808350)1:0.0039038890,Meleagris_gallopavo_genome:0.0037641775)0.575:0.0003418204,(Chrysolophus_pictus_genome:0.0047005410,(Phasianus_colchicus_genome:0.0027828471,Syrmticus_mikado_genome:0.0056662486)1:0.0009657365)1:0.0033316315)1:0.0059170568)1:0.0060951099)0.771:0.0008298959)1:0.0175498161)
(Alectura_lathami_genome:0.1555974501,Penelope_pileata_genome:0.6283585370,((Numida_meleagris_genome:0.0533460949,((Callipepla_squamata_genome:0.0148155669,Colinus_virginianus_genome:0.0138373641)1:0.0256632007,Odontophorus_gujanensis_genome:0.0368002065)1:0.0656180363)0.993:0.0168079452,((Bambusicola_thoracicus_genome:0.0361616140,Gallus_gallus_genome:0.0271526252)1:0.0212121630,(((((Centrocercus_minimus_genome:0.0127337890,Tympanuchus_cupido_genome:0.0077827583)1:0.0030085510,Lagopus_muta_genome:0.0100106714)1:0.0272300068,Meleagris_gallopavo_genome:0.0336705380)1:0.0078505459,((Chrysolophus_pictus_genome:0.0128520686,Phasianus_colchicus_genome:0.0157108769)0.753:0.0016139817,Syrmticus_mikado_genome:0.0119852797)1:0.0246911305)1:0.0154609398,Pavo_cristatus_genome:0.0456128048)1:0.0060698186)0.949:0.0144997109)1:0.5328167606)
(Alectura_lathami_genome:0.3549115441,Penelope_pileata_genome:0.2141799790,((Numida_meleagris_genome:0.0484972250,(((Bambusicola_thoracicus_genome:0.0240525925,Gallus_gallus_genome:0.0229528673)1:0.0790237775,Pavo_cristatus_genome:0.0227972018)0.999:0.0433565855,((((Centrocercus_minimus_genome:0.0059496445,Tympanuchus_cupido_genome:0.0104880849)0.986:0.0013295708,Lagopus_muta_genome:0.0070335567)1:0.0209558510,Meleagris_gallopavo_genome:0.0202055761)0.449:0.0006415109,(Chrysolophus_pictus_genome:0.0156545504,(Phasianus_colchicus_genome:0.0073918027,Syrmticus_mikado_genome:0.0168272113)0.318:0.0002173489)1:0.0134596773)1:0.0243205857)1:0.0229845803)1:0.0136268705,((Callipepla_squamata_genome:0.0102030033,Colinus_virginianus_genome:0.0089492348)1:0.1193472444,Odontophorus_gujanensis_genome:0.0361824733)1:0.0403433372)1:0.0967002139)
(Alectura_lathami_genome:0.1186860585,Penelope_pileata_genome:0.1271934003,(Numida_meleagris_genome:0.0478898391,(((Callipepla_squamata_genome:0.0191001760,Colinus_virginianus_genome:0.0197511308)1:0.1626270858,Odontophorus_gujanensis_genome:0.0350816932)1:0.0407146205,(((Bambusicola_thoracicus_genome:0.0209353517,Gallus_gallus_genome:0.0271023993)1:0.0217839474,Pavo_cristatus_genome:0.0456275864)1:0.0083389622,(((Centrocercus_minimus_genome:0.0095003318,(Lagopus_muta_genome:0.0123910929,Tympanuchus_cupido_genome:0.0134860214)0.995:0.0025513921)1:0.0350424720,Meleagris_gallopavo_genome:0.0272727673)0.708:0.0022519696,(Chrysolophus_pictus_genome:0.0214359574,(Phasianus_colchicus_genome:0.0177259117,Syrmticus_mikado_genome:0.0084991656)0.997:0.0032044422)1:0.0181058796)1:0.0306700257)1:0.0133548432)0.731:0.0084044814)1:0.2217809754)
(Alectura_lathami_genome:0.3114154994,Penelope_pileata_genome:0.1375853303,((Numida_meleagris_genome:0.0708230530,(((Bambusicola_thoracicus_genome:0.0280624919,Gallus_gallus_genome:0.0183893011)1:0.0234953892,Pavo_cristatus_genome:0.0295719909)0.694:0.0019870861,((((Centrocercus_minimus_genome:0.0091761733,Tympanuchus_cupido_genome:0.0056100104)1:0.0035756938,Lagopus_muta_genome:0.0126972519)1:0.0136239575,Meleagris_gallopavo_genome:0.0221790238)1:0.0050997046,((Chrysolophus_pictus_genome:0.0122728700,Phasianus_colchicus_genome:0.0080719174)0.203:0.0001671158,Syrmticus_mikado_genome:0.0152589242)1:0.0159695515)1:0.0154164172)1:0.0189117107)0.808:0.0053852348,((Callipepla_squamata_genome:0.0083161010,Colinus_virginianus_genome:0.0089498802)1:0.0240564851,Odontophorus_gujanensis_genome:0.0263613584)1:0.0697978956)1:0.0767983657)
(Alectura_lathami_genome:0.0846507436,Penelope_pileata_genome:0.0508417866,(Numida_meleagris_genome:0.0432378157,(((Callipepla_squamata_genome:0.0134199569,Colinus_virginianus_genome:0.0136075149)1:0.0148918397,Odontophorus_gujanensis_genome:0.0265805972)1:0.0310773882,(((Bambusicola_thoracicus_genome:0.0159189410,Gallus_gallus_genome:0.0221643568)1:0.0143621911,(((Centrocercus_minimus_genome:0.0133849470,Lagopus_muta_genome:0.0113965985)1:0.0198576856,Meleagris_gallopavo_genome:0.0207455279)0.878:0.0026158922,(Chrysolophus_pictus_genome:0.0171697685,(Phasianus_colchicus_genome:0.0162129274,Syrmticus_mikado_genome:0.0105020459)0.186:0.0002534630)1:0.0133390061)1:0.0168331781)0.427:0.0018270521,Pavo_cristatus_genome:0.3645851581)1:0.0109953556)0.993:0.0048655648)1:0.0337544838)
(Alectura_lathami_genome:0.0259725052,Penelope_pileata_genome:0.0537037138,(Numida_meleagris_genome:0.0303291651,(Odontophorus_gujanensis_genome:0.0645757956,((Bambusicola_thoracicus_genome:0.0120178685,Gallus_gallus_genome:0.0060628472)1:0.0086474092,((((Centrocercus_minimus_genome:0.0232099568,(Lagopus_muta_genome:0.0036598027,Tympanuchus_cupido_genome:0.0019239538)0.144:0.0000029433)1:0.0154380361,((Pavo_cristatus_genome:0.3254662972,Syrmticus_mikado_genome:0.3826323001)1:0.1252632577,Phasianus_colchicus_genome:0.0100562305)0.36:0.0037699629)1:0.0088226185,Meleagris_gallopavo_genome:0.0096076885)0.234:0.0003991246,Chrysolophus_pictus_genome:0.0099443369)1:0.0094895114)1:0.0240577231)1:0.0180043772)1:0.0186999448)
(Alectura_lathami_genome:0.2231916575,((((Penelope_pileata_genome:0.1077796798,Numida_meleagris_genome:0.0536635878)0.941:0.0051490572,((Callipepla_squamata_genome:0.0092666672,Colinus_virginianus_genome:0.0077310995)1:0.0161045178,Odontophorus_gujanensis_genome:0.0226645432)1:0.0461372632)1:0.0124484016,((((Centrocercus_minimus_genome:0.0084526728,Lagopus_muta_genome:0.0079868474)1:0.0024403423,Tympanuchus_cupido_genome:0.0098865408)1:0.0254220735,Meleagris_gallopavo_genome:0.0321672581)0.754:0.0017981638,((Chrysolophus_pictus_genome:0.0117752785,Phasianus_colchicus_genome:0.0136404869)0.812:0.0008646441,Syrmticus_mikado_genome:0.0142333894)1:0.0133287371)1:0.0196833680)1:0.0764773552,Pavo_cristatus_genome:0.3281891342)1:0.0893766478,(Bambusicola_thoracicus_genome:0.0212594147,Gallus_gallus_genome:0.0114538170)1:0.0217730730)
(Alectura_lathami_genome:0.0506633524,Penelope_pileata_genome:0.0516585403,((Numida_meleagris_genome:0.0364181135,((Callipepla_squamata_genome:0.0041162067,Colinus_virginianus_genome:0.0034500706)1:0.0148254924,Odontophorus_gujanensis_genome:0.0198785119)1:0.0247813927)0.602:0.0012237932,((Bambusicola_thoracicus_genome:0.0193535505,Gallus_gallus_genome:0.0195951776)1:0.0184850130,(((((Centrocercus_minimus_genome:0.0033320070,Tympanuchus_cupido_genome:0.0057280212)1:0.0025691702,Lagopus_muta_genome:0.0082943454)1:0.0163411148,Meleagris_gallopavo_genome:0.0175059842)0.545:0.0007998789,((Chrysolophus_pictus_genome:0.0107292968,Syrmticus_mikado_genome:0.0127646771)0.964:0.0016112843,Phasianus_colchicus_genome:0.0062218301)1:0.0103060718)1:0.0115294885,Pavo_cristatus_genome:0.0788962359)0.895:0.0017318639)1:0.0108797300)1:0.0495602470)
(Alectura_lathami_genome:0.0845205273,Penelope_pileata_genome:0.0608081323,(Numida_meleagris_genome:0.0431014831,(((Callipepla_squamata_genome:0.0055879017,Colinus_virginianus_genome:0.0122678068)1:0.0108529517,Odontophorus_gujanensis_genome:0.0159946180)1:0.0467055874,((Bambusicola_thoracicus_genome:0.0291274607,Gallus_gallus_genome:0.0212902483)1:0.0175262234,(((((Centrocercus_minimus_genome:0.0273809391,Tympanuchus_cupido_genome:0.0127103469)0.398:0.0005590224,Lagopus_muta_genome:0.0104909821)1:0.0243330611,Meleagris_gallopavo_genome:0.0294605002)0.562:0.0012707523,(Chrysolophus_pictus_genome:0.0169690380,Syrmticus_mikado_genome:0.0172510897)1:0.0095009199)1:0.0201343650,Pavo_cristatus_genome:0.0211773678)0.323:0.0013712847)1:0.0102094865)1:0.0067501731)1:0.0430048895)
(Alectura_lathami_genome:0.0725511832,Penelope_pileata_genome:0.1708140066,(Numida_meleagris_genome:0.0336433878,(((Callipepla_squamata_genome:0.0147357166,Colinus_virginianus_genome:0.0123487947)1:0.0068312700,Odontophorus_gujanensis_genome:0.0278389907)1:0.0376393077,((Bambusicola_thoracicus_genome:0.0211082064,Gallus_gallus_genome:0.0228893729)1:0.0171075038,((((Centrocercus_minimus_genome:0.0061275425,Tympanuchus_cupido_genome:0.0080030354)0.752:0.0009348050,Lagopus_muta_genome:0.0065160221)1:0.0217493618,Meleagris_gallopavo_genome:0.0223477276)1:0.0024653586,((Chrysolophus_pictus_genome:0.0144214185,Syrmticus_mikado_genome:0.0090224822)0.987:0.0016329863,Phasianus_colchicus_genome:0.0081504294)1:0.0117084758)1:0.0141976707)1:0.0161858104)0.998:0.0078380728)1:0.1311209803)
(Alectura_lathami_genome:0.0821454578,Penelope_pileata_genome:0.0522994993,(Numida_meleagris_genome:0.0275242284,(((Callipepla_squamata_genome:0.0099467331,Colinus_virginianus_genome:0.0102764464)1:0.0160983226,Odontophorus_gujanensis_genome:0.2286067258)1:0.0277783150,(((Bambusicola_thoracicus_genome:0.0180600144,Gallus_gallus_genome:0.0163239865)1:0.0351141597,Pavo_cristatus_genome:0.3020709596)1:0.0139634382,((((Centrocercus_minimus_genome:0.0040199969,Tympanuchus_cupido_genome:0.0045531807)0.958:0.0009020571,Lagopus_muta_genome:0.0074045297)1:0.0159779862,Meleagris_gallopavo_genome:0.0204783719)1:0.0025971554,(Chrysolophus_pictus_genome:0.0114164708,Syrmticus_mikado_genome:0.0130380380)1:0.0052378039)1:0.0145152911)1:0.0122966126)0.982:0.0029069837)1:0.0313216438)
(Alectura_lathami_genome:0.0975232048,Penelope_pileata_genome:0.0640778478,(Numida_meleagris_genome:0.0389942510,(((Callipepla_squamata_genome:0.0098302545,Colinus_virginianus_genome:0.0080605981)1:0.0232913314,Odontophorus_gujanensis_genome:0.0219175736)1:0.0275026232,((Bambusicola_thoracicus_genome:0.0164886586,Gallus_gallus_genome:0.0156514144)1:0.0107825880,((((Centrocercus_minimus_genome:0.0178172411,Tympanuchus_cupido_genome:0.0068313249)0.966:0.0016507494,Lagopus_muta_genome:0.0056918351)1:0.0212356768,Meleagris_gallopavo_genome:0.0218093320)0.684:0.0017348158,((Chrysolophus_pictus_genome:0.0097180374,Syrmticus_mikado_genome:0.0186505293)0.302:0.0004137332,Phasianus_colchicus_genome:0.0095468895)1:0.0080806209)1:0.0154548052)1:0.0123896887)0.736:0.0033472805)1:0.0805515045)
(Alectura_lathami_genome:0.0703195590,Penelope_pileata_genome:0.1071098709,((Numida_meleagris_genome:0.0474284609,((Callipepla_squamata_genome:0.0105456913,Colinus_virginianus_genome:0.0124558525)1:0.0111486931,Odontophorus_gujanensis_genome:0.0233208482)1:0.0655763387)0.49:0.0026938381,(((Bambusicola_thoracicus_genome:0.0369348166,Gallus_gallus_genome:0.0232521954)1:0.0164624011,(((Centrocercus_minimus_genome:0.0055709264,(Lagopus_muta_genome:0.0836942890,Tympanuchus_cupido_genome:0.0108927540)0.851:0.0013743884)1:0.0308315560,Meleagris_gallopavo_genome:0.0187699710)1:0.0033571048,((Chrysolophus_pictus_genome:0.0143831503,Syrmticus_mikado_genome:0.0100953189)0.899:0.0018115622,Phasianus_colchicus_genome:0.0092502645)1:0.0115516631)1:0.0136077556)0.947:0.0019650483,Pavo_cristatus_genome:0.0257641800)1:0.0105885499)1:0.0647139975)
(Alectura_lathami_genome:0.0001905425,Penelope_pileata_genome:0.5158115772,((((Callipepla_squamata_genome:0.0099333027,Colinus_virginianus_genome:0.0147441500)0.905:0.0060244010,Odontophorus_gujanensis_genome:0.0186286314)1:0.0512214757,((Bambusicola_thoracicus_genome:0.0214181583,Gallus_gallus_genome:0.0104362944)1:0.0166153391,(((Centrocercus_minimus_genome:0.0147570378,Tympanuchus_cupido_genome:0.0071286298)0.931:0.0012661737,Lagopus_muta_genome:0.0055551190)1:0.0189594756,((Chrysolophus_pictus_genome:0.0000024671,Meleagris_gallopavo_genome:0.0101814531)0.317:0.0060284304,(Phasianus_colchicus_genome:0.0030043978,Syrmticus_mikado_genome:0.0072214237)0.988:0.0019551953)1:0.0081955043)1:0.0175383316)0.866:0.0032880017)0.701:0.0053663983,Pavo_cristatus_genome:0.0133636586)1:0.1960151276)
(Alectura_lathami_genome:0.0584126334,Penelope_pileata_genome:0.0562911138,((Numida_meleagris_genome:0.0443931028,(((Bambusicola_thoracicus_genome:0.0155158424,Gallus_gallus_genome:0.0186045154)1:0.0173638828,((((Centrocercus_minimus_genome:0.0049045086,Tympanuchus_cupido_genome:0.0061685414)0.867:0.0013816325,Lagopus_muta_genome:0.0091104841)1:0.0220834878,Meleagris_gallopavo_genome:0.0230788019)0.95:0.0015246494,((Chrysolophus_pictus_genome:0.0107912209,Phasianus_colchicus_genome:0.0125116004)0.25:0.0009279033,Syrmticus_mikado_genome:0.0126917510)1:0.0131284346)1:0.0110683162)0.885:0.0043167260,Pavo_cristatus_genome:0.3662421501)1:0.0146476626)0.965:0.0040631007,((Callipepla_squamata_genome:0.0097394873,Colinus_virginianus_genome:0.1009926297)0.993:0.0062262108,Odontophorus_gujanensis_genome:0.0164011776)1:0.0579313428)1:0.0334968575)
(Alectura_lathami_genome:0.0968378357,Penelope_pileata_genome:0.0876070260,(Numida_meleagris_genome:0.0469904683,(((Callipepla_squamata_genome:0.0135996149,Colinus_virginianus_genome:0.0181088705)1:0.0252447504,Odontophorus_gujanensis_genome:0.0393529030)1:0.0519296782,(((((Centrocercus_minimus_genome:0.0068997965,Tympanuchus_cupido_genome:0.0116046006)0.929:0.0016796963,Lagopus_muta_genome:0.0127086628)1:0.0349369909,Meleagris_gallopavo_genome:0.0248071248)0.94:0.0022199980,((Chrysolophus_pictus_genome:0.0129189323,Syrmticus_mikado_genome:0.0132587295)1:0.0024702664,Phasianus_colchicus_genome:0.0140139292)1:0.0101596157)1:0.0308393821,(Pavo_cristatus_genome:0.0388831296,Gallus_gallus_genome:0.0479167244)0.954:0.0031538470)1:0.0211658239)0.487:0.0014157799)1:0.0520171262)
(Alectura_lathami_genome:0.0755801201,Penelope_pileata_genome:0.0598371182,((Numida_meleagris_genome:0.0232919353,((Callipepla_squamata_genome:0.0078816645,Colinus_virginianus_genome:0.0064332681)1:0.0083713187,Odontophorus_gujanensis_genome:0.0158176815)1:0.0308184222)0.547:0.0029769913,(((Bambusicola_thoracicus_genome:0.0172770435,Gallus_gallus_genome:0.0167558994)1:0.0118861994,Pavo_cristatus_genome:0.0189054070)0.964:0.0045564279,((((Centrocercus_minimus_genome:0.0112238339,Tympanuchus_cupido_genome:0.0050266418)0.986:0.0018198622,Lagopus_muta_genome:0.0071791143)1:0.0107662590,Meleagris_gallopavo_genome:0.0145490500)1:0.0049520809,(Chrysolophus_pictus_genome:0.0060099833,(Phasianus_colchicus_genome:0.0110366273,Syrmticus_mikado_genome:0.0082419181)0.995:0.0017107398)1:0.0031120824)1:0.0198768036)1:0.0093281808)1:0.0399799054)
(Alectura_lathami_genome:0.0702672602,Penelope_pileata_genome:0.0603163926,(Numida_meleagris_genome:0.0344078434,(((Callipepla_squamata_genome:0.0087015996,Colinus_virginianus_genome:0.0071684314)1:0.0125535959,Odontophorus_gujanensis_genome:0.0113739409)1:0.0339958060,((Bambusicola_thoracicus_genome:0.0170884793,Gallus_gallus_genome:0.0120409270)1:0.0146762921,((((Centrocercus_minimus_genome:0.0078513221,Tympanuchus_cupido_genome:0.0093229297)1:0.0051549481,Lagopus_muta_genome:0.0086546757)1:0.0112885938,Meleagris_gallopavo_genome:0.0170041700)1:0.0043457300,((Chrysolophus_pictus_genome:0.0109244736,Syrmticus_mikado_genome:0.0109981302)0.989:0.0019862973,Phasianus_colchicus_genome:0.0115863184)1:0.0124188028)1:0.0088739989)1:0.0124811569)0.989:0.0040160275)1:0.0177384143)
(Alectura_lathami_genome:0.0464535211,Penelope_pileata_genome:0.0199419907,(Numida_meleagris_genome:0.0133399844,(((Callipepla_squamata_genome:0.0025258712,Colinus_virginianus_genome:0.0042153454)1:0.0057270701,Odontophorus_gujanensis_genome:0.0106310777)1:0.0111412258,(((Bambusicola_thoracicus_genome:0.0099925159,Gallus_gallus_genome:0.0085152737)1:0.0053644417,Pavo_cristatus_genome:0.0098579328)0.998:0.0016883034,(((Centrocercus_minimus_genome:0.0052588935,Tympanuchus_cupido_genome:0.0029683427)1:0.0025497746,Lagopus_muta_genome:0.0039308467)1:0.0080553009,((Chrysolophus_pictus_genome:0.0058246441,Syrmticus_mikado_genome:0.0043298684)1:0.0069526794,Meleagris_gallopavo_genome:0.0115649863)0.138:0.0000010049)1:0.0034672885)1:0.0064446743)0.883:0.0016317406)1:0.0283168753)
(Penelope_pileata_genome:0.1704825533,Numida_meleagris_genome:0.0328683603,(((Callipepla_squamata_genome:0.0109363549,Colinus_virginianus_genome:0.0135901031)1:0.0294844227,Odontophorus_gujanensis_genome:0.0274586998)1:0.0365324490,((Bambusicola_thoracicus_genome:0.0237767026,Gallus_gallus_genome:0.0130455823)1:0.0184273765,(((Centrocercus_minimus_genome:0.0129439924,(Lagopus_muta_genome:0.0100112720,Tympanuchus_cupido_genome:0.0134563616)0.983:0.0040246621)1:0.0112021457,Meleagris_gallopavo_genome:0.2545820615)0.258:0.0010068145,(Chrysolophus_pictus_genome:0.0208257647,Syrmticus_mikado_genome:0.0064123643)1:0.0056457692)1:0.0184869008)1:0.0212111433)1:0.0163854970)
(Alectura_lathami_genome:0.1559456804,Penelope_pileata_genome:0.2412662332,(Numida_meleagris_genome:0.0606240119,(((Callipepla_squamata_genome:0.0203274562,Colinus_virginianus_genome:0.0233321077)1:0.0441963049,Odontophorus_gujanensis_genome:0.0342595680)1:0.1079500071,(((Bambusicola_thoracicus_genome:0.0333996453,Gallus_gallus_genome:0.0291255771)1:0.0355584010,((((Centrocercus_minimus_genome:0.0129519784,Tympanuchus_cupido_genome:0.0186119482)1:0.0110023196,Lagopus_muta_genome:0.0082717678)1:0.0341190033,Meleagris_gallopavo_genome:0.0443891510)0.863:0.0021953881,((Chrysolophus_pictus_genome:0.0193898451,Phasianus_colchicus_genome:0.0173706358)1:0.0040646786,Syrmticus_mikado_genome:0.0137932036)1:0.0182469267)1:0.0174483024)0.667:0.0026101368,Pavo_cristatus_genome:0.1493542407)1:0.0228786149)0.961:0.0041104379)1:0.0587785605)
(Alectura_lathami_genome:0.0785947494,Penelope_pileata_genome:0.0860575624,((Numida_meleagris_genome:0.0292903341,((Callipepla_squamata_genome:0.0133124014,Colinus_virginianus_genome:0.0093638128)1:0.0148902270,Odontophorus_gujanensis_genome:0.0140321806)1:0.0323040051)0.139:0.0000274995,(((Bambusicola_thoracicus_genome:0.0213678695,Gallus_gallus_genome:0.0114438915)1:0.0096413650,Pavo_cristatus_genome:0.0272767802)1:0.0039782544,((((Centrocercus_minimus_genome:0.0115492034,Tympanuchus_cupido_genome:0.0078322009)1:0.0022758260,Lagopus_muta_genome:0.0066965270)1:0.0211346002,Meleagris_gallopavo_genome:0.0221848321)0.998:0.0034849652,(Chrysolophus_pictus_genome:0.0057322822,(Phasianus_colchicus_genome:0.0121782866,Syrmticus_mikado_genome:0.0115479263)0.244:0.0003737744)1:0.0145198430)1:0.0123210790)1:0.0082020059)1:0.0412586556)
(Alectura_lathami_genome:0.0913214578,Penelope_pileata_genome:0.0879343182,(Numida_meleagris_genome:0.0485532613,(((Callipepla_squamata_genome:0.0096727226,Colinus_virginianus_genome:0.0110837304)1:0.0162693529,Odontophorus_gujanensis_genome:0.0275004695)1:0.0459969347,((Bambusicola_thoracicus_genome:0.0318522482,Gallus_gallus_genome:0.0129634694)1:0.0188429734,((((Centrocercus_minimus_genome:0.0049255478,Tympanuchus_cupido_genome:0.0061599064)1:0.0049436117,Lagopus_muta_genome:0.0104379774)1:0.0232290309,Meleagris_gallopavo_genome:0.0220597949)1:0.0057361549,(Chrysolophus_pictus_genome:0.0082864099,(Phasianus_colchicus_genome:0.0319566054,Syrmticus_mikado_genome:0.0113813851)0.965:0.0014254350)1:0.0151851574)1:0.0134012779)1:0.0125719993)0.967:0.0045647580)1:0.0520050639)
(Penelope_pileata_genome:0.0682203136,Numida_meleagris_genome:0.0360991905,(((Callipepla_squamata_genome:0.0115267060,Colinus_virginianus_genome:0.0074353965)1:0.0164398692,Odontophorus_gujanensis_genome:0.0221355295)1:0.0378857330,(((Bambusicola_thoracicus_genome:0.0122893412,Gallus_gallus_genome:0.0111473974)1:0.0134464633,Pavo_cristatus_genome:0.0138730101)0.828:0.0015920986,((((Centrocercus_minimus_genome:0.0056729679,Tympanuchus_cupido_genome:0.0028128620)0.998:0.0010688778,Lagopus_muta_genome:0.0067623993)1:0.0069603095,Meleagris_gallopavo_genome:0.0108581396)0.907:0.0009303977,((Chrysolophus_pictus_genome:0.0038190385,Syrmticus_mikado_genome:0.0048945397)0.355:0.0003937374,Phasianus_colchicus_genome:0.0055158763)1:0.0038893202)1:0.0126333832)1:0.0211109278)0.964:0.0040540078)
(Alectura_lathami_genome:0.0792613150,Penelope_pileata_genome:0.0443295414,((Numida_meleagris_genome:0.0327373200,((Callipepla_squamata_genome:0.0131072791,Colinus_virginianus_genome:0.0123107284)1:0.0126660074,Odontophorus_gujanensis_genome:0.0286851671)1:0.0355475125)0.941:0.0034864063,((Bambusicola_thoracicus_genome:0.0221321108,Gallus_gallus_genome:0.0117727449)1:0.0184750880,(((((Centrocercus_minimus_genome:0.0047158721,Tympanuchus_cupido_genome:0.0039775670)1:0.0023875701,Lagopus_muta_genome:0.0036082022)1:0.0161269396,Meleagris_gallopavo_genome:0.0140799273)0.978:0.0028313499,((Chrysolophus_pictus_genome:0.0122087477,Phasianus_colchicus_genome:0.0061950321)0.206:0.0008274474,Syrmticus_mikado_genome:0.0068953347)1:0.0121406312)1:0.0138470807,Pavo_cristatus_genome:0.0232861150)0.863:0.0018040243)1:0.0147115725)1:0.0427273522)
(Alectura_lathami_genome:0.0900215040,Penelope_pileata_genome:0.0870655270,((Numida_meleagris_genome:0.0455419850,((Callipepla_squamata_genome:0.0115516970,Colinus_virginianus_genome:0.0122093206)1:0.0215870997,Odontophorus_gujanensis_genome:0.0342151515)1:0.0662802380)0.942:0.0043161206,((Bambusicola_thoracicus_genome:0.0340709804,Gallus_gallus_genome:0.0158645877)1:0.0149320916,((((Centrocercus_minimus_genome:0.0063699016,Tympanuchus_cupido_genome:0.0059069879)1:0.0062415863,Lagopus_muta_genome:0.0064949021)1:0.0275456298,Meleagris_gallopavo_genome:0.0279808716)0.994:0.0030053907,(Chrysolophus_pictus_genome:0.0133970124,Syrmticus_mikado_genome:0.0155273246)1:0.0183629496)1:0.0127265620)1:0.0262120211)1:0.0523974192)
(Alectura_lathami_genome:0.0664526112,Penelope_pileata_genome:0.0226229284,(Numida_meleagris_genome:0.0223361265,(((Callipepla_squamata_genome:0.0107613150,Colinus_virginianus_genome:0.0050499742)1:0.0165304613,Odontophorus_gujanensis_genome:0.0201042332)1:0.0248020135,(((Bambusicola_thoracicus_genome:0.0089526025,Gallus_gallus_genome:0.0114767704)1:0.0081946791,Pavo_cristatus_genome:0.0150820459)0.866:0.0011687861,(((Centrocercus_minimus_genome:0.0036557828,(Lagopus_muta_genome:0.0060456723,Tympanuchus_cupido_genome:0.0048882756)0.404:0.0003928403)1:0.0148144124,Meleagris_gallopavo_genome:0.0121924058)1:0.0041731002,((Chrysolophus_pictus_genome:0.0024010337,Phasianus_colchicus_genome:0.0015011110)0.995:0.0009686091,Syrmticus_mikado_genome:0.0014906187)1:0.0065709454)1:0.0107492485)1:0.0071307426)0.933:0.0024295604)1:0.0268725420)
(Alectura_lathami_genome:0.0545006224,Penelope_pileata_genome:0.0580579823,(Numida_meleagris_genome:0.0300597375,(((Callipepla_squamata_genome:0.0151850699,Colinus_virginianus_genome:0.0117247115)1:0.0123638651,Odontophorus_gujanensis_genome:0.0431784053)1:0.0337132501,((Bambusicola_thoracicus_genome:0.0235423774,Gallus_gallus_genome:0.0182047050)1:0.0211412691,((((Centrocercus_minimus_genome:0.0067698231,Tympanuchus_cupido_genome:0.0070477045)0.645:0.0004898276,Lagopus_muta_genome:0.0067475864)1:0.0169835391,Meleagris_gallopavo_genome:0.0230629752)1:0.0070111967,(Chrysolophus_pictus_genome:0.0180941386,(Phasianus_colchicus_genome:0.0119321243,Syrmticus_mikado_genome:0.0121119354)1:0.0050175450)1:0.0137326848)1:0.0090227123)1:0.0134060116)1:0.0060204770)1:0.0488452989)
(Alectura_lathami_genome:0.0604201920,Penelope_pileata_genome:0.0361844555,((Numida_meleagris_genome:0.0180920846,((Callipepla_squamata_genome:0.0058894176,Colinus_virginianus_genome:0.0058765814)1:0.0077481326,Odontophorus_gujanensis_genome:0.0158537063)1:0.0235939546)0.946:0.0014871190,(((Bambusicola_thoracicus_genome:0.0118481596,Gallus_gallus_genome:0.0085904898)1:0.0149409841,((((Centrocercus_minimus_genome:0.0041498815,Tympanuchus_cupido_genome:0.0072216185)0.881:0.0016505885,Lagopus_muta_genome:0.0030889109)1:0.0105863706,Meleagris_gallopavo_genome:0.0060775920)0.942:0.0016406088,(Chrysolophus_pictus_genome:0.0025508472,Syrmticus_mikado_genome:0.0045449555)1:0.0035538199)1:0.0049304412)0.863:0.0017870174,Pavo_cristatus_genome:0.0150379109)1:0.0062030022)1:0.0206283080)
(Alectura_lathami_genome:0.0811186802,Penelope_pileata_genome:0.0420841025,(Numida_meleagris_genome:0.0419264632,(((Callipepla_squamata_genome:0.0071597952,Colinus_virginianus_genome:0.0096398721)1:0.1192685349,Odontophorus_gujanensis_genome:0.0313302235)1:0.0926281662,((Bambusicola_thoracicus_genome:0.0537166302,Gallus_gallus_genome:0.0184390900)1:0.0208344895,((((Centrocercus_minimus_genome:0.0059839319,Tympanuchus_cupido_genome:0.0064508997)0.896:0.0009757788,Lagopus_muta_genome:0.0038170385)1:0.0205401709,(Chrysolophus_pictus_genome:0.0046221739,(Phasianus_colchicus_genome:0.0053731839,Syrmticus_mikado_genome:0.0070738796)0.929:0.0007909573)1:0.0050280739)0.798:0.0022535572,Meleagris_gallopavo_genome:0.0194395109)1:0.0082470891)1:0.0145341019)0.993:0.0068362382)1:0.0313168127)
(Alectura_lathami_genome:0.0305926123,Penelope_pileata_genome:0.0217026249,(Numida_meleagris_genome:0.0116649230,((Callipepla_squamata_genome:0.0119084022,Odontophorus_gujanensis_genome:0.0110526072)1:0.0140906904,((Bambusicola_thoracicus_genome:0.0163374007,Gallus_gallus_genome:0.0067880470)1:0.0090297627,((((Centrocercus_minimus_genome:0.0055637917,Tympanuchus_cupido_genome:0.0036330316)1:0.0021466692,Lagopus_muta_genome:0.0063880084)1:0.0099883087,((Chrysolophus_pictus_genome:0.0052634839,Phasianus_colchicus_genome:0.0053963606)0.99:0.0014640243,Syrmticus_mikado_genome:0.0111096038)1:0.0071689376)0.616:0.0009151669,Meleagris_gallopavo_genome:0.2565316865)1:0.0054834850)1:0.0125165020)0.934:0.0018131362)1:0.0157928768)
(Alectura_lathami_genome:0.0661125220,Penelope_pileata_genome:0.0545017959,(Numida_meleagris_genome:0.0281860724,(((Callipepla_squamata_genome:0.0045063132,Colinus_virginianus_genome:0.0094221190)1:0.0165363970,Odontophorus_gujanensis_genome:0.0139750172)1:0.0368210598,((Bambusicola_thoracicus_genome:0.0174373501,Gallus_gallus_genome:0.0175964014)1:0.0168608737,(((((Centrocercus_minimus_genome:0.0283096499,Tympanuchus_cupido_genome:0.0085624185)0.929:0.0014066583,Lagopus_muta_genome:0.0038929673)0.999:0.0163088959,Pavo_cristatus_genome:0.6748204927)0.919:0.0074770815,Meleagris_gallopavo_genome:0.0225586367)0.995:0.0025566218,(Chrysolophus_pictus_genome:0.0079980683,(Phasianus_colchicus_genome:0.0077379774,Syrmticus_mikado_genome:0.0248078098)0.995:0.0031978283)1:0.0143716567)1:0.0148499553)1:0.0132890523)1:0.0058422740)1:0.0309134902)
(Alectura_lathami_genome:0.0737144691,Penelope_pileata_genome:0.0604492774,(Numida_meleagris_genome:0.0284851942,(((Callipepla_squamata_genome:0.0112842871,Colinus_virginianus_genome:0.0127761161)1:0.0079891758,Odontophorus_gujanensis_genome:0.0196106759)1:0.0408199777,((Bambusicola_thoracicus_genome:0.0143827341,Gallus_gallus_genome:0.0175669695)1:0.0144419588,((((Centrocercus_minimus_genome:0.0051597050,Tympanuchus_cupido_genome:0.0084666864)1:0.0037504086,Lagopus_muta_genome:0.0131210312)1:0.0196654020,Meleagris_gallopavo_genome:0.0242787364)0.993:0.0023767874,(Chrysolophus_pictus_genome:0.0093176446,Syrmticus_mikado_genome:0.0109122700)1:0.0086083903)1:0.0185019909)1:0.0144100870)0.66:0.0024621824)1:0.0368632542)
(Alectura_lathami_genome:0.0590518633,Penelope_pileata_genome:0.0652697604,(Numida_meleagris_genome:0.0249385227,(((Callipepla_squamata_genome:0.0097778657,Colinus_virginianus_genome:0.0099345711)1:0.0204723494,Odontophorus_gujanensis_genome:0.0139668455)1:0.0338399759,(((Bambusicola_thoracicus_genome:0.0213092018,Gallus_gallus_genome:0.0209179223)1:0.0105836904,Pavo_cristatus_genome:0.0194537622)0.324:0.0015954581,(((Centrocercus_minimus_genome:0.0095500974,Tympanuchus_cupido_genome:0.0046154584)1:0.0032675957,Lagopus_muta_genome:0.0068804629)1:0.0109211125,(((Chrysolophus_pictus_genome:0.0152251804,Phasianus_colchicus_genome:0.0092776521)0.399:0.0003229387,Syrmticus_mikado_genome:0.0127443057)1:0.0084516700,Meleagris_gallopavo_genome:0.0222002184)0.87:0.0012929415)1:0.0176006133)1:0.0076289202)0.965:0.0030066417)1:0.0360010993)
(Alectura_lathami_genome:0.2188732967,Penelope_pileata_genome:0.2224523972,((Numida_meleagris_genome:0.0561393210,((Callipepla_squamata_genome:0.0108008711,Colinus_virginianus_genome:0.1865127375)1:0.0224325885,Odontophorus_gujanensis_genome:0.0450521766)1:0.1411942061)0.859:0.0089631979,(((Bambusicola_thoracicus_genome:0.0326768040,Gallus_gallus_genome:0.0215502340)1:0.0163424413,Pavo_cristatus_genome:0.1851001661)0.864:0.0031999995,((((Centrocercus_minimus_genome:0.0118786111,Tympanuchus_cupido_genome:0.0072089605)1:0.0048865092,Lagopus_muta_genome:0.0151389632)1:0.0180422381,Meleagris_gallopavo_genome:0.0218325443)1:0.0061551899,((Chrysolophus_pictus_genome:0.0087118379,Syrmticus_mikado_genome:0.0098447637)0.552:0.0009521939,Phasianus_colchicus_genome:0.0111980401)1:0.0119090802)1:0.0170182310)1:0.0310485750)1:0.3119920153)
(Alectura_lathami_genome:0.0788641979,Penelope_pileata_genome:0.0557091790,((Numida_meleagris_genome:0.1744478409,Pavo_cristatus_genome:0.7275898554)0.993:0.0495214890,(((Callipepla_squamata_genome:0.0162384266,Colinus_virginianus_genome:0.0084017471)1:0.0172668612,Odontophorus_gujanensis_genome:0.0224538549)1:0.0321998279,((Bambusicola_thoracicus_genome:0.0254946576,Gallus_gallus_genome:0.0119521009)1:0.0219799578,((((Centrocercus_minimus_genome:0.0102293577,Tympanuchus_cupido_genome:0.0110973743)1:0.0032949754,Lagopus_muta_genome:0.0063876678)1:0.0184225083,Meleagris_gallopavo_genome:0.0348553033)1:0.0067525928,(Chrysolophus_pictus_genome:0.0116052609,Syrmticus_mikado_genome:0.0125338688)1:0.0120297757)1:0.0169897007)1:0.0150889945)0.382:0.0021518138)1:0.0454080604)
(Alectura_lathami_genome:0.0927018178,Penelope_pileata_genome:0.0655956237,(Numida_meleagris_genome:0.0378741401,((Callipepla_squamata_genome:0.0298637221,Odontophorus_gujanensis_genome:0.0190973726)1:0.0357900724,(((Bambusicola_thoracicus_genome:0.0205356403,Gallus_gallus_genome:0.0174669134)1:0.0193921061,Pavo_cristatus_genome:0.0401544588)0.484:0.0014832263,((((Centrocercus_minimus_genome:0.0074133082,Tympanuchus_cupido_genome:0.0046781286)1:0.0027272645,Lagopus_muta_genome:0.0062234292)1:0.0148179793,Meleagris_gallopavo_genome:0.0219897019)1:0.0077712994,(Chrysolophus_pictus_genome:0.0090983379,(Phasianus_colchicus_genome:0.0077412285,Syrmticus_mikado_genome:0.0085462644)0.994:0.0017567459)1:0.0092245172)1:0.0140387014)1:0.0166126040)0.872:0.0022523432)1:0.0520722017)
(Alectura_lathami_genome:0.1669972206,Penelope_pileata_genome:0.1235947703,((Numida_meleagris_genome:0.0452275560,(((Bambusicola_thoracicus_genome:0.0166349247,Gallus_gallus_genome:0.0137581535)1:0.0269013448,Pavo_cristatus_genome:0.0873830748)0.999:0.0048603484,((((Centrocercus_minimus_genome:0.0024430509,Tympanuchus_cupido_genome:0.0092034627)1:0.0049020692,Lagopus_muta_genome:0.0048805670)1:0.0255321816,Meleagris_gallopavo_genome:0.0201365689)0.543:0.0006255480,(Chrysolophus_pictus_genome:0.0114137823,(Phasianus_colchicus_genome:0.0126468421,Syrmticus_mikado_genome:0.0113422201)0.971:0.0012592620)1:0.0102018033)1:0.0121716820)1:0.0135089846)1:0.0306296177,((Callipepla_squamata_genome:0.0139771523,Colinus_virginianus_genome:0.0125160512)1:0.0122774069,Odontophorus_gujanensis_genome:0.0244145294)1:0.2195536731)1:0.0566118862)
(Alectura_lathami_genome:0.0601516572,Penelope_pileata_genome:0.0450918658,(Numida_meleagris_genome:0.0228981377,(((Callipepla_squamata_genome:0.0053427056,Colinus_virginianus_genome:0.0043860800)1:0.0042011168,Odontophorus_gujanensis_genome:0.0121565798)1:0.0219040029,((Bambusicola_thoracicus_genome:0.0132217947,Gallus_gallus_genome:0.0085666304)1:0.0086765312,(((((Centrocercus_minimus_genome:0.0034988076,Lagopus_muta_genome:0.0033184574)0.993:0.0014060672,Tympanuchus_cupido_genome:0.0025422598)1:0.0219955634,Meleagris_gallopavo_genome:0.0126725676)0.996:0.0017054759,(Chrysolophus_pictus_genome:0.0055424010,(Phasianus_colchicus_genome:0.0070924624,Syrmticus_mikado_genome:0.0065628942)0.97:0.0019023998)1:0.0086111424)1:0.0072566860,Pavo_cristatus_genome:0.0145729169)0.168:0.0001148973)1:0.0111138372)0.994:0.0040556621)1:0.0280707899)
(Penelope_pileata_genome:0.0644439051,((Callipepla_squamata_genome:0.0029656254,Colinus_virginianus_genome:0.0057658653)1:0.0064373184,Odontophorus_gujanensis_genome:0.0101776789)1:0.0173006056,(((Bambusicola_thoracicus_genome:0.0082212807,Gallus_gallus_genome:0.0062457966)1:0.0074460874,((((Centrocercus_minimus_genome:0.0032293707,Tympanuchus_cupido_genome:0.0048996367)1:0.0017616725,Lagopus_muta_genome:0.0034916153)1:0.0119539490,Meleagris_gallopavo_genome:0.0095459209)0.94:0.0012386576,((Chrysolophus_pictus_genome:0.0051285024,Syrmticus_mikado_genome:0.0058937596)0.971:0.0015553138,Phasianus_colchicus_genome:0.0074020955)1:0.0042151667)1:0.0123682762)0.436:0.0010075084,Pavo_cristatus_genome:0.0139065708)1:0.0075447848)
(Alectura_lathami_genome:0.1162530435,Penelope_pileata_genome:0.0466023246,(Numida_meleagris_genome:0.0191451825,(((Callipepla_squamata_genome:0.0113269648,Colinus_virginianus_genome:0.0055124782)1:0.0101530901,Odontophorus_gujanensis_genome:0.0164514225)1:0.0194676337,(((Bambusicola_thoracicus_genome:0.0120132382,Gallus_gallus_genome:0.0101969897)1:0.0128004372,Pavo_cristatus_genome:0.0210509309)1:0.0035697956,((((Centrocercus_minimus_genome:0.0048401523,Tympanuchus_cupido_genome:0.0063357596)1:0.0030082054,Lagopus_muta_genome:0.0063433085)1:0.0142850960,Meleagris_gallopavo_genome:0.0215542203)0.996:0.0027649952,(Chrysolophus_pictus_genome:0.0081411894,Syrmticus_mikado_genome:0.0108811233)1:0.0051126825)1:0.0092212270)1:0.0058883013)0.964:0.0022794443)1:0.0236745290)
(Alectura_lathami_genome:0.0880744014,Penelope_pileata_genome:0.0739889495,((Numida_meleagris_genome:0.0505488500,((Callipepla_squamata_genome:0.0074745480,Colinus_virginianus_genome:0.0058842046)1:0.0146310925,Odontophorus_gujanensis_genome:0.0291416893)1:0.0413037539)0.501:0.0018824270,(((Bambusicola_thoracicus_genome:0.0176757349,Gallus_gallus_genome:0.0145891552)1:0.0131781928,Pavo_cristatus_genome:0.0189125647)0.994:0.0024846079,((((Centrocercus_minimus_genome:0.0103424106,Tympanuchus_cupido_genome:0.0072762229)0.546:0.0008769277,Lagopus_muta_genome:0.0040770929)1:0.0162038537,Meleagris_gallopavo_genome:0.0185426195)1:0.0057744026,((Chrysolophus_pictus_genome:0.0075474148,Syrmticus_mikado_genome:0.0119459050)0.627:0.0004664267,Phasianus_colchicus_genome:0.0065328468)1:0.0130635747)1:0.0173861926)1:0.0171146950)1:0.0440422081)
(Alectura_lathami_genome:0.1512899939,((Penelope_pileata_genome:0.2525826152,Odontophorus_gujanensis_genome:0.0275773315)1:0.1319945344,(Callipepla_squamata_genome:0.0193064278,Colinus_virginianus_genome:0.0048271622)1:0.0082212027)1:0.0353589558,(Numida_meleagris_genome:0.0308434421,(((Bambusicola_thoracicus_genome:0.0272289165,Gallus_gallus_genome:0.0109011942)1:0.0104431652,((((Centrocercus_minimus_genome:0.0034700289,Tympanuchus_cupido_genome:0.0051408841)0.983:0.0008766543,Lagopus_muta_genome:0.0037901319)1:0.0079658036,Meleagris_gallopavo_genome:0.0523825705)0.847:0.0017421246,((Chrysolophus_pictus_genome:0.0065197339,Syrmticus_mikado_genome:0.0572476466)0.996:0.0182308631,Phasianus_colchicus_genome:0.0056743805)1:0.0057676460)1:0.0060169335)0.672:0.0024690750,Pavo_cristatus_genome:0.1134365209)1:0.0127172527)0.213:0.0003999325)
(Alectura_lathami_genome:0.0813673411,Penelope_pileata_genome:0.0545603261,((Numida_meleagris_genome:0.0242407184,((Bambusicola_thoracicus_genome:0.0075623227,Gallus_gallus_genome:0.0105371826)1:0.0098674951,(((Centrocercus_minimus_genome:0.0043120282,Tympanuchus_cupido_genome:0.0068974952)0.444:0.0008573715,Lagopus_muta_genome:0.0030208818)1:0.0169123291,((Chrysolophus_pictus_genome:0.0106740366,(Phasianus_colchicus_genome:0.0106271980,Syrmticus_mikado_genome:0.0105204595)0.942:0.0018730264)1:0.0091205613,Meleagris_gallopavo_genome:0.0170180440)0.212:0.0001175768)1:0.0080096492)1:0.0115389929)0.674:0.0015746809,((Callipepla_squamata_genome:0.0058743763,Colinus_virginianus_genome:0.0033420587)1:0.0110938930,Odontophorus_gujanensis_genome:0.0160463621)1:0.0191727629)1:0.0321002787)
(Alectura_lathami_genome:0.0770587738,Penelope_pileata_genome:0.0452889652,(Numida_meleagris_genome:0.0397827430,(((Callipepla_squamata_genome:0.0057039341,Colinus_virginianus_genome:0.0114082744)1:0.0138939959,Odontophorus_gujanensis_genome:0.0203688294)1:0.0421540474,(((Bambusicola_thoracicus_genome:0.0166723742,Gallus_gallus_genome:0.0141970294)1:0.0171003544,(((Centrocercus_minimus_genome:0.0121038997,Tympanuchus_cupido_genome:0.0068036128)0.999:0.0023843879,Lagopus_muta_genome:0.0095160425)1:0.0165547184,((Chrysolophus_pictus_genome:0.0169804162,Phasianus_colchicus_genome:0.0137524637)1:0.0101826802,Meleagris_gallopavo_genome:0.0247577713)0.839:0.0009986457)1:0.0115555327)0.494:0.0006096591,Pavo_cristatus_genome:0.0231348018)1:0.0097510196)1:0.0054250333)1:0.0387956813)
(Alectura_lathami_genome:0.0741591632,Penelope_pileata_genome:0.0890422539,(Numida_meleagris_genome:0.0332106960,(((Callipepla_squamata_genome:0.0122621962,Colinus_virginianus_genome:0.0134496529)1:0.0150895677,Odontophorus_gujanensis_genome:0.0254557972)1:0.0497839646,((Bambusicola_thoracicus_genome:0.0265629656,Gallus_gallus_genome:0.0217201188)1:0.0161017691,(((((Centrocercus_minimus_genome:0.0099602898,Tympanuchus_cupido_genome:0.0050947522)0.974:0.0015056788,Lagopus_muta_genome:0.0086161171)1:0.0211762288,Meleagris_gallopavo_genome:0.0185087197)0.983:0.0025125066,((Chrysolophus_pictus_genome:0.0200922790,Syrmticus_mikado_genome:0.0509272794)0.906:0.0059477052,Phasianus_colchicus_genome:0.0614679341)1:0.0178847053)0.749:0.0146345548,Pavo_cristatus_genome:0.0148374676)0.127:0.0000010000)1:0.0112463660)1:0.0070217945)1:0.0396344655)
(Alectura_lathami_genome:0.1616752751,Penelope_pileata_genome:0.1295287260,(Numida_meleagris_genome:0.0531012309,(((Callipepla_squamata_genome:0.0137350642,Colinus_virginianus_genome:0.0099867936)1:0.0147547365,Odontophorus_gujanensis_genome:0.0177917526)1:0.0367806820,(((Bambusicola_thoracicus_genome:0.0180133494,Gallus_gallus_genome:0.0218213260)1:0.0127664942,Pavo_cristatus_genome:0.0228339504)1:0.0042215314,((((Centrocercus_minimus_genome:0.0145751353,Tympanuchus_cupido_genome:0.0116785877)1:0.0030443693,Lagopus_muta_genome:0.0034155067)1:0.0140820430,Meleagris_gallopavo_genome:0.0266225603)0.461:0.0010911195,(Chrysolophus_pictus_genome:0.0129082353,(Phasianus_colchicus_genome:0.0098173271,Syrmticus_mikado_genome:0.0089002982)1:0.0047317616)1:0.0100249495)1:0.0125704554)1:0.0145523861)0.804:0.0059855841)1:0.1136722926)
(Alectura_lathami_genome:0.0810452165,Penelope_pileata_genome:0.0724535434,(Numida_meleagris_genome:0.0288495077,(((Callipepla_squamata_genome:0.0103388627,Colinus_virginianus_genome:0.0040733315)1:0.0098200372,Odontophorus_gujanensis_genome:0.0167285098)1:0.0310556881,(((Bambusicola_thoracicus_genome:0.0146422577,Gallus_gallus_genome:0.0149396798)1:0.0136087575,Pavo_cristatus_genome:0.0167216220)1:0.0055470568,((((Centrocercus_minimus_genome:0.0102493458,Tympanuchus_cupido_genome:0.0034384366)0.995:0.0021094425,Lagopus_muta_genome:0.0027918768)1:0.0131274027,Meleagris_gallopavo_genome:0.0093528486)0.958:0.0020641876,(Chrysolophus_pictus_genome:0.0065515321,(Phasianus_colchicus_genome:0.0069669379,Syrmticus_mikado_genome:0.0046381474)0.998:0.0018989292)1:0.0066752270)1:0.0138149773)1:0.0172252019)0.266:0.0021894255)1:0.0950578483)
(Alectura_lathami_genome:0.1072260945,Penelope_pileata_genome:0.0726682144,(Numida_meleagris_genome:0.0466140445,(((Callipepla_squamata_genome:0.0085379585,Colinus_virginianus_genome:0.0133130088)1:0.0178526258,Odontophorus_gujanensis_genome:0.0257320877)1:0.0583093666,(((Bambusicola_thoracicus_genome:0.0322982478,Gallus_gallus_genome:0.0158372542)1:0.0162766374,Pavo_cristatus_genome:0.3260882278)0.602:0.0044432550,((((Centrocercus_minimus_genome:0.0146326993,Tympanuchus_cupido_genome:0.0042248023)1:0.0022711216,Lagopus_muta_genome:0.0055017288)1:0.0195570006,Meleagris_gallopavo_genome:0.0276213393)0.986:0.0028369942,((Chrysolophus_pictus_genome:0.0106898194,Phasianus_colchicus_genome:0.0111770922)0.996:0.0022760293,Syrmticus_mikado_genome:0.0163688807)1:0.0154551486)1:0.0191922069)1:0.0152250549)0.627:0.0012328623)1:0.0415034165)
(Alectura_lathami_genome:0.0939240476,Penelope_pileata_genome:0.0439389940,(Numida_meleagris_genome:0.0279420030,(((Callipepla_squamata_genome:0.0026315144,Colinus_virginianus_genome:0.0067086222)1:0.0145952466,Odontophorus_gujanensis_genome:0.0171790668)1:0.0310099093,(((Bambusicola_thoracicus_genome:0.0210177540,Gallus_gallus_genome:0.0141341893)1:0.0163796126,Pavo_cristatus_genome:0.0099025890)1:0.0062310242,((((Centrocercus_minimus_genome:0.0092362071,Tympanuchus_cupido_genome:0.0058012148)1:0.0033450562,Lagopus_muta_genome:0.0047956754)1:0.0149354936,Meleagris_gallopavo_genome:0.1895863525)0.26:0.0003807436,((Chrysolophus_pictus_genome:0.0079256712,Phasianus_colchicus_genome:0.0082158005)0.392:0.0008249690,Syrmticus_mikado_genome:0.0123693733)1:0.0076165615)1:0.0126605166)1:0.0081759936)0.957:0.0034465703)1:0.0355747386)
(Alectura_lathami_genome:0.0814318128,Penelope_pileata_genome:0.0724083023,((Numida_meleagris_genome:0.0437424158,((Bambusicola_thoracicus_genome:0.0273978483,Gallus_gallus_genome:0.0220584913)1:0.0178425964,(((((Centrocercus_minimus_genome:0.0056262938,Tympanuchus_cupido_genome:0.0062502531)1:0.0024449463,Lagopus_muta_genome:0.0073222333)1:0.0284781727,Meleagris_gallopavo_genome:0.1243595392)0.516:0.0014015984,((Chrysolophus_pictus_genome:0.0140673002,Phasianus_colchicus_genome:0.0148296759)1:0.0063279380,Syrmticus_mikado_genome:0.0219915113)1:0.0147500586)1:0.0131382477,Pavo_cristatus_genome:0.1805405029)0.65:0.0019906228)1:0.0173153977)0.98:0.0056937790,((Callipepla_squamata_genome:0.0113848064,Colinus_virginianus_genome:0.0079133029)1:0.0180158060,Odontophorus_gujanensis_genome:0.0238706467)1:0.0384763011)1:0.0419787867)
(Alectura_lathami_genome:0.1536411771,Penelope_pileata_genome:0.0650675202,(Numida_meleagris_genome:0.0387334582,(((Callipepla_squamata_genome:0.0098460510,Colinus_virginianus_genome:0.0096357289)1:0.0125075073,Odontophorus_gujanensis_genome:0.0292761454)1:0.0450255302,((Bambusicola_thoracicus_genome:0.0256563081,Gallus_gallus_genome:0.0174191557)1:0.0191993607,((((Centrocercus_minimus_genome:0.0050347594,Tympanuchus_cupido_genome:0.0064697251)0.999:0.0023660087,Lagopus_muta_genome:0.0095510688)1:0.0281230943,Meleagris_gallopavo_genome:0.0163759112)0.947:0.0019090589,(Chrysolophus_pictus_genome:0.0194073030,(Phasianus_colchicus_genome:0.0091669461,Syrmticus_mikado_genome:0.0106413407)0.802:0.0010267942)1:0.0134726715)1:0.0148875465)1:0.0132212120)1:0.0082861965)1:0.0485189315)
(Alectura_lathami_genome:0.0573791064,Penelope_pileata_genome:0.0358591620,((Numida_meleagris_genome:0.0280695867,((Callipepla_squamata_genome:0.0072972449,Colinus_virginianus_genome:0.0059677891)1:0.0058624920,Odontophorus_gujanensis_genome:0.0217240445)1:0.0275041200)0.898:0.0019654435,((Bambusicola_thoracicus_genome:0.0114452262,Gallus_gallus_genome:0.0124378118)1:0.0157157772,(((((Centrocercus_minimus_genome:0.0086998642,Tympanuchus_cupido_genome:0.0068768044)1:0.0023979440,Lagopus_muta_genome:0.0050807831)1:0.0182929778,Meleagris_gallopavo_genome:0.0159328023)0.996:0.0024877701,((Chrysolophus_pictus_genome:0.0118804590,Phasianus_colchicus_genome:0.0044814645)0.39:0.0010059819,Syrmticus_mikado_genome:0.0089311168)1:0.0129393247)1:0.0078242307,Pavo_cristatus_genome:0.2704403633)0.902:0.0039596995)1:0.0099228276)1:0.0213848200)
(Alectura_lathami_genome:0.0864561478,Penelope_pileata_genome:0.0456752100,((Numida_meleagris_genome:0.0318685827,((Callipepla_squamata_genome:0.0054386192,Colinus_virginianus_genome:0.0076412962)1:0.0072061979,Odontophorus_gujanensis_genome:0.0149938258)1:0.0245516505)0.73:0.0011794551,(((Bambusicola_thoracicus_genome:0.0215649771,Gallus_gallus_genome:0.0172901738)1:0.0140525582,Pavo_cristatus_genome:0.0164240034)0.553:0.0014962242,((((Centrocercus_minimus_genome:0.0082776056,Tympanuchus_cupido_genome:0.0054151313)0.983:0.0012266856,Lagopus_muta_genome:0.0068515328)1:0.0132242102,Meleagris_gallopavo_genome:0.0107135451)0.995:0.0020676399,(Chrysolophus_pictus_genome:0.0043859893,(Phasianus_colchicus_genome:0.0054388642,Syrmticus_mikado_genome:0.0077791304)0.999:0.0019463099)1:0.0055858763)1:0.0119717517)1:0.0153972914)1:0.0396564757)
(Alectura_lathami_genome:0.0678295734,Penelope_pileata_genome:0.0661769863,((Numida_meleagris_genome:0.0377848890,(((Bambusicola_thoracicus_genome:0.0174521193,Gallus_gallus_genome:0.1296179077)1:0.0105138512,Pavo_cristatus_genome:0.0272093710)0.548:0.0016814853,(((Centrocercus_minimus_genome:0.0047474179,Tympanuchus_cupido_genome:0.0079245182)1:0.0030091110,Lagopus_muta_genome:0.0063789756)1:0.0221719598,((Chrysolophus_pictus_genome:0.0094023128,Syrmticus_mikado_genome:0.0102281758)1:0.0087578624,Meleagris_gallopavo_genome:0.0240024828)0.966:0.0021898305)1:0.0183367984)1:0.0119858051)0.874:0.0044703533,((Callipepla_squamata_genome:0.0118670150,Colinus_virginianus_genome:0.0039501406)1:0.0150394727,Odontophorus_gujanensis_genome:0.0243256219)1:0.0418839120)1:0.0265513987)
(Alectura_lathami_genome:0.0791665256,Penelope_pileata_genome:0.0773427160,(Numida_meleagris_genome:0.0328609025,((Callipepla_squamata_genome:0.0102436043,Colinus_virginianus_genome:0.0157647460)1:0.0460849452,(((Bambusicola_thoracicus_genome:0.0373953047,Gallus_gallus_genome:0.0213907808)1:0.0136611067,Pavo_cristatus_genome:0.2699799289)0.325:0.0022752449,((((Centrocercus_minimus_genome:0.0208295531,Lagopus_muta_genome:0.0092494359)0.523:0.0004321674,Tympanuchus_cupido_genome:0.0046114957)1:0.0207957695,Meleagris_gallopavo_genome:0.0175846966)0.977:0.0015992639,(Chrysolophus_pictus_genome:0.0080492334,(Phasianus_colchicus_genome:0.0055801199,Syrmticus_mikado_genome:0.0056205299)0.991:0.0009693400)1:0.0076800802)1:0.0310776306)1:0.0128774818)0.377:0.0025001840)1:0.0520549349)
(Alectura_lathami_genome:0.0871994093,Penelope_pileata_genome:0.1072831238,((Numida_meleagris_genome:0.0339587792,((Callipepla_squamata_genome:0.0086080266,Colinus_virginianus_genome:0.0076504788)1:0.0139179034,Odontophorus_gujanensis_genome:0.0157208683)1:0.0348599070)0.165:0.0002596255,(((Bambusicola_thoracicus_genome:0.0309707195,Gallus_gallus_genome:0.0194212098)1:0.0967712042,Pavo_cristatus_genome:0.3321582126)1:0.0933035551,((((Centrocercus_minimus_genome:0.0029162469,Tympanuchus_cupido_genome:0.0088105498)1:0.0042414506,Lagopus_muta_genome:0.0069197821)1:0.0185470741,Meleagris_gallopavo_genome:0.0183420608)0.97:0.0029915205,(Chrysolophus_pictus_genome:0.0167313871,(Phasianus_colchicus_genome:0.0086553813,Syrmticus_mikado_genome:0.0180122893)0.718:0.0008941041)1:0.0119479046)1:0.0261837206)0.995:0.0164776889)1:0.0792074732)
(Alectura_lathami_genome:0.0865754222,Penelope_pileata_genome:0.0587987243,((Numida_meleagris_genome:0.0406259386,((Callipepla_squamata_genome:0.0108518993,Colinus_virginianus_genome:0.0104305986)1:0.0183769132,Odontophorus_gujanensis_genome:0.0269570607)1:0.0355274031)0.92:0.0024877931,(((Bambusicola_thoracicus_genome:0.0208716776,Gallus_gallus_genome:0.0124048031)1:0.0145927619,((((Centrocercus_minimus_genome:0.0041363951,Tympanuchus_cupido_genome:0.0060740970)1:0.0031595512,Lagopus_muta_genome:0.0092331802)1:0.0215245058,Meleagris_gallopavo_genome:0.0213475209)1:0.0046019107,((Chrysolophus_pictus_genome:0.0143779877,Phasianus_colchicus_genome:0.0093918287)0.99:0.0015529439,Syrmticus_mikado_genome:0.0120888725)1:0.0114727360)1:0.0130424404)0.339:0.0009883332,Pavo_cristatus_genome:0.3667925978)1:0.0069370190)1:0.0334886761)
(Alectura_lathami_genome:0.0376355022,Penelope_pileata_genome:0.0226614652,((Numida_meleagris_genome:0.0168356872,(((Bambusicola_thoracicus_genome:0.0109399738,Gallus_gallus_genome:0.0058563720)1:0.0062501651,((((Centrocercus_minimus_genome:0.0040076797,Lagopus_muta_genome:0.0025318841)0.449:0.0002928207,Tympanuchus_cupido_genome:0.0035983050)1:0.0080464223,((Chrysolophus_pictus_genome:0.0024568244,Syrmticus_mikado_genome:0.0034218493)0.131:0.0000010002,Phasianus_colchicus_genome:0.0029737903)1:0.0050133011)0.136:0.0000010002,Meleagris_gallopavo_genome:0.0116920737)1:0.0025274281)0.641:0.0007209910,Pavo_cristatus_genome:0.0150115277)1:0.0049044623)0.923:0.0028598543,((Callipepla_squamata_genome:0.0032372934,Colinus_virginianus_genome:0.0046593667)1:0.0122561656,Odontophorus_gujanensis_genome:0.0187550980)1:0.0166651495)1:0.0111552031)
(Alectura_lathami_genome:0.0754076857,Penelope_pileata_genome:0.0611766942,(Numida_meleagris_genome:0.0417343568,(((Callipepla_squamata_genome:0.0139571593,Colinus_virginianus_genome:0.0120508051)1:0.0181484232,Odontophorus_gujanensis_genome:0.0280535058)1:0.0572799848,((Bambusicola_thoracicus_genome:0.0251206799,Gallus_gallus_genome:0.0179902322)1:0.0133093632,((((Centrocercus_minimus_genome:0.0090712138,Tympanuchus_cupido_genome:0.0076174109)1:0.0077924187,Lagopus_muta_genome:0.0069659128)1:0.0174968726,Meleagris_gallopavo_genome:0.0196138717)1:0.0036807739,(Chrysolophus_pictus_genome:0.0097952587,(Phasianus_colchicus_genome:0.0121176865,Syrmticus_mikado_genome:0.0154312458)0.978:0.0015459804)1:0.0136910368)1:0.0121563707)1:0.0205746749)0.989:0.0061311038)1:0.0488682152)
(Alectura_lathami_genome:0.0655777132,Penelope_pileata_genome:0.0459534643,((Numida_meleagris_genome:0.0255401081,Pavo_cristatus_genome:0.5343160794)0.448:0.0034779613,(((Callipepla_squamata_genome:0.0103662265,Colinus_virginianus_genome:0.0083154372)1:0.0096731443,Odontophorus_gujanensis_genome:0.0195985969)1:0.0285226778,((Bambusicola_thoracicus_genome:0.0219553672,Gallus_gallus_genome:0.0140649767)1:0.0154903259,((((Centrocercus_minimus_genome:0.0069928860,Tympanuchus_cupido_genome:0.0047624798)0.986:0.0014538172,Lagopus_muta_genome:0.0059348081)1:0.0156387003,Meleagris_gallopavo_genome:0.0232567808)0.997:0.0027118784,(Chrysolophus_pictus_genome:0.0079566305,(Phasianus_colchicus_genome:0.0101477196,Syrmticus_mikado_genome:0.0055879567)0.953:0.0015350756)1:0.0085874916)1:0.0100023356)1:0.0138204912)1:0.0054755310)1:0.0275861385)
(Alectura_lathami_genome:0.0793516509,Penelope_pileata_genome:0.0551872024,(Numida_meleagris_genome:0.0271383340,(((Callipepla_squamata_genome:0.0067993041,Colinus_virginianus_genome:0.0048152743)1:0.0149755496,Odontophorus_gujanensis_genome:0.0200120384)1:0.0201223230,((Bambusicola_thoracicus_genome:0.0138407728,Gallus_gallus_genome:0.0200690552)1:0.0135926336,((((Centrocercus_minimus_genome:0.0103356404,Tympanuchus_cupido_genome:0.0080600096)1:0.0035290319,Lagopus_muta_genome:0.0044880268)1:0.0152793408,Meleagris_gallopavo_genome:0.0199233308)0.96:0.0015686246,((Chrysolophus_pictus_genome:0.0089484295,Phasianus_colchicus_genome:0.0094303855)0.999:0.0017730068,Syrmticus_mikado_genome:0.0074765013)1:0.0095127881)1:0.0140231333)1:0.0100563249)0.213:0.0005481542)1:0.0319861318)
(Alectura_lathami_genome:0.1086469108,Penelope_pileata_genome:0.0787592756,(Numida_meleagris_genome:0.0514538118,(((Callipepla_squamata_genome:0.0190461978,Colinus_virginianus_genome:0.0188289119)1:0.0168424620,Odontophorus_gujanensis_genome:0.0304898176)1:0.2032883571,((Bambusicola_thoracicus_genome:0.0345987330,Gallus_gallus_genome:0.0268538294)1:0.0157186256,((((Centrocercus_minimus_genome:0.0092206992,Lagopus_muta_genome:0.0090537596)0.746:0.0007980367,Tympanuchus_cupido_genome:0.0058728483)1:0.0278413228,Meleagris_gallopavo_genome:0.0363138612)0.993:0.0031368967,((Chrysolophus_pictus_genome:0.0202071665,Phasianus_colchicus_genome:0.0155686162)0.76:0.0010021608,Syrmticus_mikado_genome:0.0206521891)1:0.0198414570)1:0.0198387516)1:0.0224567403)0.963:0.0055515003)1:0.0512875139)
(Alectura_lathami_genome:0.0735897469,Penelope_pileata_genome:0.0689392331,(Numida_meleagris_genome:0.0296396638,((Callipepla_squamata_genome:0.0221146950,Odontophorus_gujanensis_genome:0.0171244198)1:0.0306810856,(((Bambusicola_thoracicus_genome:0.0143546144,Gallus_gallus_genome:0.0153680979)1:0.0107591876,Pavo_cristatus_genome:0.0252994884)1:0.0036444513,(((Centrocercus_minimus_genome:0.0033625556,(Lagopus_muta_genome:0.0062663535,Tympanuchus_cupido_genome:0.0062798434)0.127:0.0000010000)1:0.0159698307,Meleagris_gallopavo_genome:0.0251976882)0.983:0.0017347635,(Chrysolophus_pictus_genome:0.0115944317,(Phasianus_colchicus_genome:0.0160282639,Syrmticus_mikado_genome:0.0097816552)0.901:0.0016198305)1:0.0126984723)1:0.0141478682)1:0.0137905420)0.983:0.0032632253)1:0.0271296912)
(Alectura_lathami_genome:0.0444869809,Penelope_pileata_genome:0.0500531113,(Numida_meleagris_genome:0.0171371769,(((Callipepla_squamata_genome:0.0049711953,Colinus_virginianus_genome:0.0095180205)1:0.0144997866,Odontophorus_gujanensis_genome:0.0269823510)1:0.0216703617,(((((Centrocercus_minimus_genome:0.0050086544,Tympanuchus_cupido_genome:0.0045127673)0.996:0.0019884380,Lagopus_muta_genome:0.0023233047)1:0.0160938155,(Chrysolophus_pictus_genome:0.0076737927,Syrmticus_mikado_genome:0.0057213510)1:0.0112713757)0.823:0.0027469186,Meleagris_gallopavo_genome:0.1490027701)0.999:0.0077985860,Gallus_gallus_genome:0.0232862539)1:0.0074658969)0.756:0.0008884751)1:0.0254549856)
(Alectura_lathami_genome:0.1101250015,Penelope_pileata_genome:0.0711305566,(Numida_meleagris_genome:0.0363457361,(((Callipepla_squamata_genome:0.0103895938,Colinus_virginianus_genome:0.0070241161)1:0.0185950676,Odontophorus_gujanensis_genome:0.0245334199)1:0.0437285000,((Bambusicola_thoracicus_genome:0.2302279169,Gallus_gallus_genome:0.0937117491)1:0.0485799530,((((Centrocercus_minimus_genome:0.0089380494,Tympanuchus_cupido_genome:0.0075813277)0.998:0.0045381507,Lagopus_muta_genome:0.0090115591)1:0.0320308324,(Chrysolophus_pictus_genome:0.0151825992,(Phasianus_colchicus_genome:0.0089629875,Syrmticus_mikado_genome:0.0075477581)1:0.0041945604)1:0.0107624486)0.648:0.0016002470,Meleagris_gallopavo_genome:0.0154997281)1:0.0224782214)1:0.0209219235)0.993:0.0049865981)1:0.0346036898)
(Alectura_lathami_genome:0.1630666478,Penelope_pileata_genome:0.1287236089,(Numida_meleagris_genome:0.0341445594,(((Callipepla_squamata_genome:0.0061562383,Colinus_virginianus_genome:0.0104984966)1:0.0164051458,Odontophorus_gujanensis_genome:0.0242615737)1:0.0390688220,(((Bambusicola_thoracicus_genome:0.0135739303,Gallus_gallus_genome:0.0132100042)1:0.0093145596,((((Centrocercus_minimus_genome:0.0127598583,Tympanuchus_cupido_genome:0.0019065056)0.78:0.0015853589,Lagopus_muta_genome:0.0090541760)1:0.0216728917,((Chrysolophus_pictus_genome:0.0104949349,Syrmticus_mikado_genome:0.0054977711)0.993:0.0025347852,Phasianus_colchicus_genome:0.0099691419)1:0.0135496460)1:0.0031430852,Meleagris_gallopavo_genome:0.0319998396)1:0.0118837975)0.141:0.0000803258,Pavo_cristatus_genome:0.1863086253)1:0.0145153683)0.923:0.0059643665)1:0.0377186404)
(Alectura_lathami_genome:0.1089345167,Penelope_pileata_genome:0.1013075047,((Numida_meleagris_genome:0.0546185639,((Callipepla_squamata_genome:0.0139466338,Colinus_virginianus_genome:0.0072811318)1:0.0279295556,Odontophorus_gujanensis_genome:0.0177038113)1:0.0470009290)0.858:0.0095793368,((Bambusicola_thoracicus_genome:0.0755296852,Gallus_gallus_genome:0.0208051784)1:0.0488075338,((((Centrocercus_minimus_genome:0.0117312468,Tympanuchus_cupido_genome:0.0060513314)0.998:0.0023059823,Lagopus_muta_genome:0.0091451211)1:0.0187301025,Meleagris_gallopavo_genome:0.0183089356)1:0.0050226436,((Chrysolophus_pictus_genome:0.0068529679,Phasianus_colchicus_genome:0.0095336555)0.718:0.0018369527,Syrmticus_mikado_genome:0.0104579071)1:0.0191660980)1:0.0232845537)1:0.0214060359)1:0.0845744621)
(Alectura_lathami_genome:0.3217905220,Penelope_pileata_genome:0.5170466764,((Numida_meleagris_genome:0.1131818939,((Callipepla_squamata_genome:0.0210910457,Colinus_virginianus_genome:0.0131517129)1:0.0358392568,Odontophorus_gujanensis_genome:0.0350013247)1:0.0693100957)0.533:0.0070022786,(((Bambusicola_thoracicus_genome:0.0372687562,Gallus_gallus_genome:0.0258482945)1:0.0252062392,Pavo_cristatus_genome:0.0361508662)1:0.0046095570,((((Centrocercus_minimus_genome:0.0133491717,Tympanuchus_cupido_genome:0.0079840054)0.994:0.0021641928,Lagopus_muta_genome:0.0152392591)1:0.0224077103,Meleagris_gallopavo_genome:0.0441682165)1:0.0070411285,(Chrysolophus_pictus_genome:0.0119997018,(Phasianus_colchicus_genome:0.0184123024,Syrmticus_mikado_genome:0.0133179396)0.927:0.0016295963)1:0.0184622937)1:0.0241165353)1:0.0264780214)1:0.4697762637)
(Alectura_lathami_genome:0.1133421911,Penelope_pileata_genome:0.1271238844,(Numida_meleagris_genome:0.1237382571,(((Callipepla_squamata_genome:0.0080476036,Colinus_virginianus_genome:0.0098186828)1:0.0359926493,Odontophorus_gujanensis_genome:0.0268348025)1:0.0496520635,((Bambusicola_thoracicus_genome:0.0277067632,Gallus_gallus_genome:0.0198138434)1:0.0156855183,(((((Centrocercus_minimus_genome:0.0067880615,Tympanuchus_cupido_genome:0.0092785285)1:0.0032139336,Lagopus_muta_genome:0.0103819589)1:0.0154520025,Meleagris_gallopavo_genome:0.0242457684)1:0.0068537906,((Chrysolophus_pictus_genome:0.0045772666,Syrmticus_mikado_genome:0.0074279180)0.41:0.0025496932,Phasianus_colchicus_genome:0.0153260230)1:0.0215737848)1:0.0075840329,Pavo_cristatus_genome:0.0264357070)0.991:0.0037493551)1:0.0132055160)0.741:0.0060384675)1:0.0727745872)
(Alectura_lathami_genome:0.0643280253,Penelope_pileata_genome:0.0526764309,((Numida_meleagris_genome:0.0281579034,((Callipepla_squamata_genome:0.0036704673,Colinus_virginianus_genome:0.0060040779)1:0.0103895215,Odontophorus_gujanensis_genome:0.0157690663)1:0.0334633314)0.71:0.0019696820,(((Bambusicola_thoracicus_genome:0.0128680283,Gallus_gallus_genome:0.0091762845)1:0.0129412952,Pavo_cristatus_genome:0.0190910074)1:0.0075906360,((((Centrocercus_minimus_genome:0.0027700634,Tympanuchus_cupido_genome:0.0029812920)1:0.0019521857,Lagopus_muta_genome:0.0019912690)1:0.0115250919,Meleagris_gallopavo_genome:0.0147009864)1:0.0028242739,(Chrysolophus_pictus_genome:0.0031176882,(Phasianus_colchicus_genome:0.0061894090,Syrmticus_mikado_genome:0.0078657162)0.997:0.0009678231)1:0.0082359146)1:0.0105228959)1:0.0096725127)1:0.0438168928)
(Alectura_lathami_genome:0.0889434265,Penelope_pileata_genome:0.0631103921,(Numida_meleagris_genome:0.0294096992,(((Callipepla_squamata_genome:0.0070049892,Colinus_virginianus_genome:0.0120290049)1:0.0194469887,Odontophorus_gujanensis_genome:0.0270283258)1:0.0367208970,(((Bambusicola_thoracicus_genome:0.0152341463,Gallus_gallus_genome:0.0156303383)1:0.0224848621,((Centrocercus_minimus_genome:0.0144058921,Lagopus_muta_genome:0.0045745077)1:0.0258979502,((Chrysolophus_pictus_genome:0.0170440072,Syrmticus_mikado_genome:0.0087907273)1:0.0112154163,Meleagris_gallopavo_genome:0.0237015256)0.872:0.0015188769)1:0.0121517370)0.401:0.0015377853,Pavo_cristatus_genome:0.2761599766)1:0.0086447599)0.958:0.0030528041)1:0.0425684292)
(Alectura_lathami_genome:0.1656077068,Penelope_pileata_genome:0.2430739555,(Numida_meleagris_genome:0.0548039287,(((Callipepla_squamata_genome:0.0101814329,Colinus_virginianus_genome:0.0105237244)1:0.0180504754,Odontophorus_gujanensis_genome:0.0226036371)1:0.0603367918,(((Bambusicola_thoracicus_genome:0.0241712833,Gallus_gallus_genome:0.0175500741)1:0.0145529183,Pavo_cristatus_genome:0.0390902821)0.971:0.0060581439,((((Centrocercus_minimus_genome:0.0067893805,Tympanuchus_cupido_genome:0.0075954136)0.996:0.0029183840,Lagopus_muta_genome:0.0104501037)1:0.0227916508,Meleagris_gallopavo_genome:0.0288240861)1:0.0102150098,((Chrysolophus_pictus_genome:0.0122290666,Phasianus_colchicus_genome:0.0155177587)0.249:0.0008818760,Syrmticus_mikado_genome:0.0144588371)1:0.0143959146)1:0.0197475414)1:0.0225229187)0.673:0.0086659126)1:0.3168943426)
(Penelope_pileata_genome:0.0989486547,(Numida_meleagris_genome:0.0589718050,((Bambusicola_thoracicus_genome:0.0216974193,Gallus_gallus_genome:0.0280894067)1:0.0115029662,((((Centrocercus_minimus_genome:0.0048342614,Tympanuchus_cupido_genome:0.0057955786)1:0.0017779127,Lagopus_muta_genome:0.0077552341)1:0.0150757101,Meleagris_gallopavo_genome:0.0270890720)1:0.0066177073,(Chrysolophus_pictus_genome:0.0147477797,Syrmticus_mikado_genome:0.0098551126)1:0.0138001977)1:0.0116523560)1:0.0166614154)0.999:0.0072557775,((Callipepla_squamata_genome:0.0044040155,Colinus_virginianus_genome:0.0092281533)1:0.0185798231,Odontophorus_gujanensis_genome:0.0197032740)1:0.0374403522)
(Alectura_lathami_genome:0.1149144837,Penelope_pileata_genome:0.0466798749,(Numida_meleagris_genome:0.0274271097,((Callipepla_squamata_genome:0.0312638619,Odontophorus_gujanensis_genome:0.0172276345)1:0.0450688313,((Bambusicola_thoracicus_genome:0.0196102374,Gallus_gallus_genome:0.0111459858)1:0.0181389230,(((Centrocercus_minimus_genome:0.0037360085,(Lagopus_muta_genome:0.0096811366,Tympanuchus_cupido_genome:0.0082538805)0.661:0.0008509720)1:0.0203943139,Meleagris_gallopavo_genome:0.0153680898)1:0.0057412788,((Chrysolophus_pictus_genome:0.0084233751,Syrmticus_mikado_genome:0.0100700979)0.263:0.0002737931,Phasianus_colchicus_genome:0.0061504097)1:0.0076288408)1:0.0114055422)1:0.0152755628)0.956:0.0033809451)1:0.0329652030)
(Alectura_lathami_genome:0.0464939017,Penelope_pileata_genome:0.0505852782,(Numida_meleagris_genome:0.0259739446,(((Callipepla_squamata_genome:0.0041022429,Colinus_virginianus_genome:0.0052222818)1:0.0054349939,Odontophorus_gujanensis_genome:0.0122967805)1:0.0235200038,(((Bambusicola_thoracicus_genome:0.0145747927,Gallus_gallus_genome:0.0068753333)1:0.0065520507,Pavo_cristatus_genome:0.0122832842)0.999:0.0020320200,((((Centrocercus_minimus_genome:0.0045787351,Tympanuchus_cupido_genome:0.0083905743)0.973:0.0018209661,Lagopus_muta_genome:0.0041865714)1:0.0163234406,Meleagris_gallopavo_genome:0.0180176164)0.988:0.0016843551,((Chrysolophus_pictus_genome:0.0054183503,Syrmticus_mikado_genome:0.0080673858)0.868:0.0008768485,Phasianus_colchicus_genome:0.0042537579)1:0.0056821975)1:0.0057700212)1:0.0089153511)0.871:0.0018669715)1:0.0305054620)
(Alectura_lathami_genome:0.0634875868,Penelope_pileata_genome:0.0390733412,(Numida_meleagris_genome:0.0275157738,(((Callipepla_squamata_genome:0.0107954699,Colinus_virginianus_genome:0.0116912686)1:0.0063343797,Odontophorus_gujanensis_genome:0.0180434026)1:0.0255631545,(((Bambusicola_thoracicus_genome:0.0112868469,Gallus_gallus_genome:0.0069420578)1:0.0130856734,Pavo_cristatus_genome:0.0184447225)0.986:0.0019426657,((((Centrocercus_minimus_genome:0.0104546571,Lagopus_muta_genome:0.0044051179)0.324:0.0002131833,Tympanuchus_cupido_genome:0.0070329386)1:0.0175230135,(Chrysolophus_pictus_genome:0.0088532277,Syrmticus_mikado_genome:0.0076137776)1:0.0074978046)0.989:0.0017301075,Meleagris_gallopavo_genome:0.0142962840)1:0.0121159670)1:0.0067669673)0.89:0.0015460582)1:0.0262316067)
(Alectura_lathami_genome:0.1111666292,Penelope_pileata_genome:0.1487574436,((Numida_meleagris_genome:0.0413885576,(((Bambusicola_thoracicus_genome:0.0321245685,Gallus_gallus_genome:0.0128461387)1:0.0176271441,Pavo_cristatus_genome:0.0194564270)0.995:0.0052634749,((((Centrocercus_minimus_genome:0.0052999324,Tympanuchus_cupido_genome:0.0084812980)0.72:0.0008877102,Lagopus_muta_genome:0.0048069640)1:0.0305971055,((Chrysolophus_pictus_genome:0.0144624178,Phasianus_colchicus_genome:0.0121965045)0.998:0.0033217161,Syrmticus_mikado_genome:0.0161035426)1:0.0126867525)0.619:0.0018911180,Meleagris_gallopavo_genome:0.0263920297)1:0.0228430932)1:0.0173150474)0.309:0.0027188022,((Callipepla_squamata_genome:0.0121344988,Colinus_virginianus_genome:0.0126391959)1:0.0386528485,Odontophorus_gujanensis_genome:0.0158432231)1:0.0518094022)1:0.0549371817)
(Alectura_lathami_genome:0.1483754145,Penelope_pileata_genome:0.0805735891,(Numida_meleagris_genome:0.0282606925,(((Callipepla_squamata_genome:0.0071122301,Colinus_virginianus_genome:0.0091633452)1:0.0376192415,Odontophorus_gujanensis_genome:0.0155845340)1:0.0417220779,((((Centrocercus_minimus_genome:0.0027111116,(Lagopus_muta_genome:0.0088550669,Tympanuchus_cupido_genome:0.0055370853)0.617:0.0013450745)1:0.0301427813,Meleagris_gallopavo_genome:0.0139235083)0.994:0.0025113449,(Chrysolophus_pictus_genome:0.0054926262,(Phasianus_colchicus_genome:0.0113029783,Syrmticus_mikado_genome:0.0097016905)1:0.0024079782)1:0.0093710898)1:0.0092637144,(Pavo_cristatus_genome:0.0419740870,Gallus_gallus_genome:0.0253950146)0.534:0.0018084226)1:0.0142042322)0.169:0.0018202477)1:0.0411984520)
(Alectura_lathami_genome:0.1273568937,Penelope_pileata_genome:0.0857530840,(Numida_meleagris_genome:0.0523323988,((Colinus_virginianus_genome:0.0238143194,Odontophorus_gujanensis_genome:0.0305751510)1:0.0380782977,((Bambusicola_thoracicus_genome:0.0229677557,Gallus_gallus_genome:0.0232350613)1:0.0159842113,(((Centrocercus_minimus_genome:0.0082663442,Tympanuchus_cupido_genome:0.0087337045)0.992:0.0015601038,Lagopus_muta_genome:0.0040402634)1:0.0173805496,(((Chrysolophus_pictus_genome:0.0079160327,Phasianus_colchicus_genome:0.0081144323)0.905:0.0015168541,Syrmticus_mikado_genome:0.0081184326)1:0.0148953996,Meleagris_gallopavo_genome:0.0267005178)0.376:0.0008068729)1:0.0174781491)1:0.0144911342)1:0.0080035633)1:0.0561109824)
(Alectura_lathami_genome:0.1088196460,Penelope_pileata_genome:0.0891994834,(Numida_meleagris_genome:0.0555853367,(((Callipepla_squamata_genome:0.0068679015,Colinus_virginianus_genome:0.0110500405)1:0.0081532419,Odontophorus_gujanensis_genome:0.0208688514)1:0.0452274704,(((Bambusicola_thoracicus_genome:0.0179816589,Gallus_gallus_genome:0.0136401412)1:0.0244922898,Pavo_cristatus_genome:0.0225337570)1:0.0061260042,((((Centrocercus_minimus_genome:0.0070760197,Tympanuchus_cupido_genome:0.0042085008)1:0.0019069133,Lagopus_muta_genome:0.0051050568)1:0.0174490235,Meleagris_gallopavo_genome:0.0138569220)0.999:0.0026393261,((Chrysolophus_pictus_genome:0.0105397678,Phasianus_colchicus_genome:0.0119021443)0.996:0.0022883574,Syrmticus_mikado_genome:0.0086391780)1:0.0139618210)1:0.0087085047)1:0.0258095800)0.688:0.0025286590)1:0.0665137770)
(Alectura_lathami_genome:0.1026781250,Penelope_pileata_genome:0.1340642966,((Numida_meleagris_genome:0.0556603567,(((Bambusicola_thoracicus_genome:0.0281110735,Gallus_gallus_genome:0.0187611386)1:0.0175850041,((((Centrocercus_minimus_genome:0.0086185020,Tympanuchus_cupido_genome:0.0085904440)1:0.0046694037,Lagopus_muta_genome:0.0079691398)1:0.0214094187,Meleagris_gallopavo_genome:0.0335006817)1:0.0046992047,((Chrysolophus_pictus_genome:0.0085207959,Syrmticus_mikado_genome:0.0079871712)1:0.0018198078,Phasianus_colchicus_genome:0.0144368567)1:0.0125073918)1:0.0120862377)1:0.0057455810,Pavo_cristatus_genome:0.0273270850)1:0.0268357241)1:0.0129185506,((Callipepla_squamata_genome:0.0111016926,Colinus_virginianus_genome:0.0078138025)1:0.2310701394,Odontophorus_gujanensis_genome:0.0205961520)1:0.0411771891)1:0.0539472110)
(Alectura_lathami_genome:0.1211447849,Penelope_pileata_genome:0.0729213282,(Numida_meleagris_genome:0.0492457352,(((Callipepla_squamata_genome:0.0081993520,Colinus_virginianus_genome:0.0079012364)1:0.0133867873,Odontophorus_gujanensis_genome:0.0356596823)1:0.0383376005,((Bambusicola_thoracicus_genome:0.0296877800,Gallus_gallus_genome:0.0145931038)1:0.0133521792,((((Centrocercus_minimus_genome:0.0115613932,Tympanuchus_cupido_genome:0.0104007626)0.959:0.0028838990,Lagopus_muta_genome:0.0067950288)1:0.0222450639,Meleagris_gallopavo_genome:0.0246687670)0.743:0.0010001293,((Chrysolophus_pictus_genome:0.0067077656,Phasianus_colchicus_genome:0.0125042934)0.877:0.0008220404,Syrmticus_mikado_genome:0.0117789214)1:0.0077666373)1:0.0193504466)1:0.0184054225)0.627:0.0019166070)1:0.0374122556)
(Alectura_lathami_genome:0.1228905496,Penelope_pileata_genome:0.0819731098,((Numida_meleagris_genome:0.0515278504,((Bambusicola_thoracicus_genome:0.0380337996,Gallus_gallus_genome:0.0250244049)1:0.0321097742,(((((Centrocercus_minimus_genome:0.0112781209,Tympanuchus_cupido_genome:0.0095310139)1:0.0045488823,Lagopus_muta_genome:0.0113335840)1:0.0329364191,Meleagris_gallopavo_genome:0.0360045281)0.999:0.0046134070,(Chrysolophus_pictus_genome:0.0161512881,(Phasianus_colchicus_genome:0.0185911888,Syrmticus_mikado_genome:0.0154398577)0.617:0.0015980328)1:0.0204703609)1:0.0265195314,Pavo_cristatus_genome:0.1372288036)0.315:0.0019260227)1:0.0367779748)0.992:0.0099888041,((Callipepla_squamata_genome:0.0143642627,Colinus_virginianus_genome:0.0168604073)1:0.0144788758,Odontophorus_gujanensis_genome:0.0290715100)1:0.0702730675)1:0.0509637528)
(Alectura_lathami_genome:0.1849052057,(((Penelope_pileata_genome:0.2382419146,((((Centrocercus_minimus_genome:0.0119051958,Tympanuchus_cupido_genome:0.0079301224)1:0.0027412113,Lagopus_muta_genome:0.0091327407)1:0.0172056078,Meleagris_gallopavo_genome:0.0161648062)0.997:0.0035416574,((Chrysolophus_pictus_genome:0.0085313332,Syrmticus_mikado_genome:0.0058782340)0.985:0.0024119083,Phasianus_colchicus_genome:0.0124559929)1:0.0164475159)0.945:0.0070242194)1:0.0429467157,(Bambusicola_thoracicus_genome:0.0212155010,Gallus_gallus_genome:0.0274598556)1:0.1107444542)1:0.0337232394,((Callipepla_squamata_genome:0.0112346357,Colinus_virginianus_genome:0.0122564240)1:0.0200501295,Odontophorus_gujanensis_genome:0.0263329031)1:0.0516741868)1:0.0454632268,Numida_meleagris_genome:0.0654953722)
(Alectura_lathami_genome:0.1455962847,Penelope_pileata_genome:0.1072378407,(Numida_meleagris_genome:0.0503196813,(((Callipepla_squamata_genome:0.0331201037,Colinus_virginianus_genome:0.1436238224)1:0.0146329333,Odontophorus_gujanensis_genome:0.0359709882)1:0.0671931239,(((Bambusicola_thoracicus_genome:0.0345850425,Gallus_gallus_genome:0.0274622558)1:0.0177682071,Pavo_cristatus_genome:0.2972441465)0.993:0.0087448171,((((Centrocercus_minimus_genome:0.0094937939,Tympanuchus_cupido_genome:0.0120961773)0.952:0.0013572717,Lagopus_muta_genome:0.0125775136)1:0.0367242134,(Chrysolophus_pictus_genome:0.0230453458,Syrmticus_mikado_genome:0.0199037743)1:0.0197851599)0.642:0.0013520475,Meleagris_gallopavo_genome:0.0553435840)1:0.0344407448)1:0.0269751567)0.879:0.0046517253)1:0.0780061370)
(Alectura_lathami_genome:0.0366361879,Penelope_pileata_genome:0.0354862663,(Numida_meleagris_genome:0.0153786180,(((Callipepla_squamata_genome:0.0038641134,Colinus_virginianus_genome:0.0044784349)1:0.0050410508,Odontophorus_gujanensis_genome:0.0069637966)1:0.0158437226,(((Bambusicola_thoracicus_genome:0.0092378155,Gallus_gallus_genome:0.0128451876)1:0.0059173232,Pavo_cristatus_genome:0.1295627573)0.137:0.0000020016,((((Centrocercus_minimus_genome:0.0019630082,Tympanuchus_cupido_genome:0.0033837024)0.901:0.0004520206,Lagopus_muta_genome:0.0014440175)1:0.0054249186,(Chrysolophus_pictus_genome:0.0014439804,(Phasianus_colchicus_genome:0.0024054509,Syrmticus_mikado_genome:0.0019294870)0.95:0.0004673010)1:0.0044992003)0.937:0.0009521949,Meleagris_gallopavo_genome:0.0093289525)1:0.0073994522)1:0.0080343824)0.985:0.0019936372)1:0.0159894744)
(Alectura_lathami_genome:0.1306121427,Penelope_pileata_genome:0.0669432911,(Numida_meleagris_genome:0.0410921220,(((Callipepla_squamata_genome:0.0132352375,Colinus_virginianus_genome:0.0068005806)1:0.0249915280,Odontophorus_gujanensis_genome:0.0170797497)1:0.0427085248,(((Bambusicola_thoracicus_genome:0.0253118821,Gallus_gallus_genome:0.0141808761)1:0.0144740817,Pavo_cristatus_genome:0.0463213593)0.996:0.0031135858,((((Centrocercus_minimus_genome:0.0105233280,Tympanuchus_cupido_genome:0.0052562122)0.955:0.0014312644,Lagopus_muta_genome:0.0064836505)1:0.0203090549,Meleagris_gallopavo_genome:0.0216444556)0.985:0.0021590301,(Chrysolophus_pictus_genome:0.0094122087,Syrmticus_mikado_genome:0.0096339550)1:0.0200999770)1:0.0111252963)1:0.0156431174)0.217:0.0004531388)1:0.0386356728)
(Alectura_lathami_genome:0.0850915079,Penelope_pileata_genome:0.0832259543,((Numida_meleagris_genome:0.0485592639,((Callipepla_squamata_genome:0.0110620137,Colinus_virginianus_genome:0.0139794602)1:0.0150179290,Odontophorus_gujanensis_genome:0.0273436368)1:0.0504507800)0.995:0.0051627282,((Bambusicola_thoracicus_genome:0.0344492697,Gallus_gallus_genome:0.0335556883)1:0.0340537194,((((Centrocercus_minimus_genome:0.0076661421,Tympanuchus_cupido_genome:0.0119460152)0.993:0.0022980310,Lagopus_muta_genome:0.0110823685)1:0.0265951986,Meleagris_gallopavo_genome:0.0214334011)0.917:0.0016724533,(Chrysolophus_pictus_genome:0.0145105302,(Phasianus_colchicus_genome:0.0184181587,Syrmticus_mikado_genome:0.0149337260)0.896:0.0015631351)1:0.0148398178)1:0.0132143050)1:0.0161075546)1:0.0621670944)
(Alectura_lathami_genome:0.0419188609,Penelope_pileata_genome:0.0340223734,((Numida_meleagris_genome:0.0197014500,((Callipepla_squamata_genome:0.0038725986,Colinus_virginianus_genome:0.0048784287)1:0.0068620008,Odontophorus_gujanensis_genome:0.0132395063)1:0.0127326050)0.761:0.0018051926,((Bambusicola_thoracicus_genome:0.0106470072,Pavo_cristatus_genome:0.0090575670)0.945:0.0016910855,(((Centrocercus_minimus_genome:0.0039260395,(Lagopus_muta_genome:0.0029377592,Tympanuchus_cupido_genome:0.0025824540)0.964:0.0005689057)1:0.0066588721,Meleagris_gallopavo_genome:0.0101488882)0.908:0.0015826626,(Chrysolophus_pictus_genome:0.0046273651,Syrmticus_mikado_genome:0.0029737877)1:0.0060488397)1:0.0056033158)0.999:0.0024470104)1:0.0241332925)
(Alectura_lathami_genome:0.0755211657,Penelope_pileata_genome:0.0678770970,((Numida_meleagris_genome:0.0430361342,(((Bambusicola_thoracicus_genome:0.0174298147,Gallus_gallus_genome:0.0139350800)1:0.0183447319,Pavo_cristatus_genome:0.0201574158)1:0.0040888027,((((Centrocercus_minimus_genome:0.0096280190,Lagopus_muta_genome:0.0127997522)0.861:0.0008672879,Tympanuchus_cupido_genome:0.0076103312)1:0.0198989568,Meleagris_gallopavo_genome:0.0196320843)1:0.0030408365,(Chrysolophus_pictus_genome:0.0109610727,(Phasianus_colchicus_genome:0.0072229105,Syrmticus_mikado_genome:0.0119140291)0.933:0.0016792622)1:0.0127487973)1:0.0159433180)1:0.0126712754)0.98:0.0033089548,(Callipepla_squamata_genome:0.0453791725,Odontophorus_gujanensis_genome:0.0260916406)1:0.0382145261)1:0.0325329086)
(Alectura_lathami_genome:0.0484921869,Penelope_pileata_genome:0.0479049477,(Numida_meleagris_genome:0.0322223619,(((Callipepla_squamata_genome:0.0094333060,Colinus_virginianus_genome:0.0045047418)1:0.0127407152,Odontophorus_gujanensis_genome:0.0188649016)1:0.0330312194,((Bambusicola_thoracicus_genome:0.0148688775,Gallus_gallus_genome:0.0135318509)1:0.0101252829,(((((Centrocercus_minimus_genome:0.0051919751,Tympanuchus_cupido_genome:0.0071790663)0.919:0.0007481489,Lagopus_muta_genome:0.0063243235)1:0.0199825428,Meleagris_gallopavo_genome:0.0163979541)0.998:0.0029704138,(Chrysolophus_pictus_genome:0.0113477025,(Phasianus_colchicus_genome:0.0153194934,Syrmticus_mikado_genome:0.0096444543)0.996:0.0020734215)1:0.0116556346)1:0.0145731249,Pavo_cristatus_genome:0.1243550493)0.162:0.0002290375)1:0.0082929540)0.912:0.0019505780)1:0.0301834319)
(Alectura_lathami_genome:0.2540942965,Penelope_pileata_genome:0.3516113509,(Numida_meleagris_genome:0.0440807967,(((Callipepla_squamata_genome:0.0186167704,Colinus_virginianus_genome:0.0212523487)1:0.0324371973,Odontophorus_gujanensis_genome:0.0316309662)1:0.1428962857,(((Bambusicola_thoracicus_genome:0.0266615587,Gallus_gallus_genome:0.0238046106)1:0.0278462810,Pavo_cristatus_genome:0.1345159816)0.454:0.0028097294,((((Centrocercus_minimus_genome:0.0102157701,Tympanuchus_cupido_genome:0.0120096375)1:0.0064545833,Lagopus_muta_genome:0.0121816202)1:0.0287636786,Meleagris_gallopavo_genome:0.2730451088)0.865:0.0050127679,(Chrysolophus_pictus_genome:0.0118122453,(Phasianus_colchicus_genome:0.0098385392,Syrmticus_mikado_genome:0.0211361345)0.966:0.0013203982)1:0.0221147466)1:0.0304796714)1:0.0269579581)1:0.0219734463)1:0.1220379593)
(Alectura_lathami_genome:0.1848159871,Penelope_pileata_genome:0.1617397576,(Numida_meleagris_genome:0.0699606560,(((Callipepla_squamata_genome:0.0149648003,Colinus_virginianus_genome:0.0222158401)1:0.0307043768,Odontophorus_gujanensis_genome:0.0177231286)1:0.0825995130,(((Bambusicola_thoracicus_genome:0.0494106077,Gallus_gallus_genome:0.0349844318)1:0.0307387658,Pavo_cristatus_genome:0.0843574017)0.997:0.0077219793,((((Centrocercus_minimus_genome:0.0138837656,Tympanuchus_cupido_genome:0.0102369551)1:0.0034046763,Lagopus_muta_genome:0.0149423142)1:0.0415819650,Meleagris_gallopavo_genome:0.0276523188)1:0.0078453670,(Chrysolophus_pictus_genome:0.0258885229,(Phasianus_colchicus_genome:0.0200179581,Syrmticus_mikado_genome:0.0157354035)0.947:0.0019123555)1:0.0218811530)1:0.0280578636)1:0.0274881227)0.952:0.0092247551)1:0.0693697214)
(Alectura_lathami_genome:0.1083014010,Penelope_pileata_genome:0.0759936685,((Numida_meleagris_genome:0.0430787088,((Callipepla_squamata_genome:0.0073439071,Colinus_virginianus_genome:0.0094092825)1:0.0185766057,Odontophorus_gujanensis_genome:0.0206305384)1:0.0504991624)0.621:0.0015935363,(((Bambusicola_thoracicus_genome:0.0172003900,Gallus_gallus_genome:0.0296830003)1:0.0114395792,Pavo_cristatus_genome:0.0285417405)0.996:0.0032303626,(((Centrocercus_minimus_genome:0.0068756537,(Lagopus_muta_genome:0.0047854164,Tympanuchus_cupido_genome:0.0064058746)0.851:0.0008564739)1:0.0193705402,Meleagris_gallopavo_genome:0.1186361898)0.523:0.0019708727,(Chrysolophus_pictus_genome:0.0123636692,Syrmticus_mikado_genome:0.0140551594)1:0.0136240536)1:0.0234908238)0.994:0.0046806114)1:0.2420930157)
(Alectura_lathami_genome:0.0310687995,Penelope_pileata_genome:0.0287614746,(Numida_meleagris_genome:0.0096788703,(((Callipepla_squamata_genome:0.0035324578,Colinus_virginianus_genome:0.0043069491)1:0.0030674346,Odontophorus_gujanensis_genome:0.0087171241)1:0.0091547577,((Bambusicola_thoracicus_genome:0.0067326181,Gallus_gallus_genome:0.0055477931)1:0.0024349603,(((((Centrocercus_minimus_genome:0.0028008647,Tympanuchus_cupido_genome:0.0019716517)1:0.0014158952,Lagopus_muta_genome:0.0019794329)1:0.0057263421,Meleagris_gallopavo_genome:0.0072839528)0.999:0.0013776128,(Chrysolophus_pictus_genome:0.0033195380,Syrmticus_mikado_genome:0.0028675947)1:0.0043378546)1:0.0041356967,Pavo_cristatus_genome:0.0178233107)0.858:0.0008860696)1:0.0030551500)0.993:0.0022009856)1:0.0147579865)
(Alectura_lathami_genome:0.0564603159,Penelope_pileata_genome:0.0538241794,(Numida_meleagris_genome:0.0381674026,(((Callipepla_squamata_genome:0.0103153632,Colinus_virginianus_genome:0.0082345032)1:0.0178577773,Odontophorus_gujanensis_genome:0.0268324318)1:0.0271917982,((Bambusicola_thoracicus_genome:0.0273832527,Gallus_gallus_genome:0.0217945636)1:0.0151684385,((((Centrocercus_minimus_genome:0.0130875700,Lagopus_muta_genome:0.0107901883)0.312:0.0009435079,Tympanuchus_cupido_genome:0.0095108666)1:0.0250633538,Meleagris_gallopavo_genome:0.0196889854)0.406:0.0007960939,((Chrysolophus_pictus_genome:0.0096585876,Syrmticus_mikado_genome:0.0128166294)0.322:0.0002744424,Phasianus_colchicus_genome:0.0097369288)1:0.0102123524)1:0.0178331868)1:0.0147121192)0.999:0.0050206795)1:0.0384051260)
(Alectura_lathami_genome:0.0710388634,Penelope_pileata_genome:0.0501026676,((Numida_meleagris_genome:0.0387810170,((Bambusicola_thoracicus_genome:0.0202289755,Gallus_gallus_genome:0.0146070186)1:0.0099637756,((((Centrocercus_minimus_genome:0.0109752479,Lagopus_muta_genome:0.0187195866)0.985:0.0013385663,Tympanuchus_cupido_genome:0.0078937009)1:0.0168562085,Meleagris_gallopavo_genome:0.0192803054)0.971:0.0011702059,(Chrysolophus_pictus_genome:0.0081668723,Syrmticus_mikado_genome:0.0071715041)1:0.0098512409)1:0.0156973801)0.996:0.0029799252)0.966:0.0021271317,((Callipepla_squamata_genome:0.0105655178,Colinus_virginianus_genome:0.0097727054)1:0.0127642335,Odontophorus_gujanensis_genome:0.0155965733)1:0.0245764830)1:0.0266908682)
(Alectura_lathami_genome:0.0727223131,Penelope_pileata_genome:0.0930079107,(Numida_meleagris_genome:0.0516516409,(((Callipepla_squamata_genome:0.0083271888,Colinus_virginianus_genome:0.0138799893)1:0.0214390485,Odontophorus_gujanensis_genome:0.0243497354)1:0.0419219225,(((Bambusicola_thoracicus_genome:0.0292332871,Gallus_gallus_genome:0.0248080044)1:0.0073002068,Pavo_cristatus_genome:0.0248394937)1:0.0038201948,((((Centrocercus_minimus_genome:0.0028678973,Tympanuchus_cupido_genome:0.0024009301)1:0.0024108521,Lagopus_muta_genome:0.0072630723)1:0.0204218359,Meleagris_gallopavo_genome:0.0234800596)0.865:0.0014223712,(Chrysolophus_pictus_genome:0.0100613494,(Phasianus_colchicus_genome:0.0105944704,Syrmticus_mikado_genome:0.0149845751)0.488:0.0004740010)1:0.0203986475)1:0.0109928800)1:0.0111764724)0.95:0.0029842826)1:0.0353739664)
(Alectura_lathami_genome:0.0497953581,Penelope_pileata_genome:0.0621940548,((Numida_meleagris_genome:0.0431393047,((Callipepla_squamata_genome:0.0063316995,Colinus_virginianus_genome:0.0092288167)1:0.0299468090,Odontophorus_gujanensis_genome:0.0189736668)1:0.0567737240)0.984:0.0061622507,(((Bambusicola_thoracicus_genome:0.0243650444,Gallus_gallus_genome:0.0162362608)1:0.0285484388,Pavo_cristatus_genome:0.0208790380)0.985:0.0036855403,((((Centrocercus_minimus_genome:0.0044914648,Tympanuchus_cupido_genome:0.0058631393)0.988:0.0016433780,Lagopus_muta_genome:0.0119431368)1:0.0149713698,Meleagris_gallopavo_genome:0.0162072417)0.998:0.0036626094,((Chrysolophus_pictus_genome:0.0065799216,Phasianus_colchicus_genome:0.0173106508)0.973:0.0015885088,Syrmticus_mikado_genome:0.0124826179)1:0.0143291167)1:0.0190146734)1:0.0224936602)1:0.0637057381)
(Alectura_lathami_genome:0.0661120199,Penelope_pileata_genome:0.0556549064,(Numida_meleagris_genome:0.0358285725,(((Callipepla_squamata_genome:0.0088226002,Colinus_virginianus_genome:0.0102419947)1:0.0122709361,Odontophorus_gujanensis_genome:0.0172736890)1:0.0282180332,(((Bambusicola_thoracicus_genome:0.0113673242,Gallus_gallus_genome:0.0145304110)1:0.0140884907,((((Centrocercus_minimus_genome:0.0084371489,Tympanuchus_cupido_genome:0.0049725215)1:0.0055680346,Lagopus_muta_genome:0.0090861342)1:0.0127188257,Meleagris_gallopavo_genome:0.0186621522)0.939:0.0015680031,(Chrysolophus_pictus_genome:0.0127766343,(Phasianus_colchicus_genome:0.0153283336,Syrmticus_mikado_genome:0.0096613137)0.762:0.0008394321)1:0.0077673740)1:0.0188293243)0.502:0.0012174394,Pavo_cristatus_genome:0.0256041270)1:0.0124653439)1:0.0073908250)1:0.0404928653)
(Alectura_lathami_genome:0.0644952923,Penelope_pileata_genome:0.0640071400,(Numida_meleagris_genome:0.0350051428,((Colinus_virginianus_genome:0.0219504632,Odontophorus_gujanensis_genome:0.0189792297)1:0.0324446013,((Bambusicola_thoracicus_genome:0.0237776297,Gallus_gallus_genome:0.0115990781)1:0.0171715844,((((Centrocercus_minimus_genome:0.0043828827,Tympanuchus_cupido_genome:0.0047946489)1:0.0030384210,Lagopus_muta_genome:0.0069826921)1:0.0097069669,Meleagris_gallopavo_genome:0.0117979047)0.932:0.0014414140,((Chrysolophus_pictus_genome:0.0056061688,Phasianus_colchicus_genome:0.0066209685)0.869:0.0011991334,Syrmticus_mikado_genome:0.0064711205)1:0.0089472145)1:0.0062455631)1:0.0146387127)0.994:0.0051384759)1:0.0342495260)
(Alectura_lathami_genome:0.1085874460,Penelope_pileata_genome:0.0709794314,(Numida_meleagris_genome:0.0289872933,(((Callipepla_squamata_genome:0.0074088814,Colinus_virginianus_genome:0.0090232361)1:0.0179827860,Odontophorus_gujanensis_genome:0.0227972207)1:0.0333348921,((Bambusicola_thoracicus_genome:0.0232604800,Gallus_gallus_genome:0.0206020509)1:0.0164701340,((((Centrocercus_minimus_genome:0.0057375279,Tympanuchus_cupido_genome:0.0111784639)1:0.0037016222,Lagopus_muta_genome:0.0070762239)1:0.0219664250,Meleagris_gallopavo_genome:0.0201924980)0.532:0.0011834517,(Chrysolophus_pictus_genome:0.0121845541,(Phasianus_colchicus_genome:0.0129134086,Syrmticus_mikado_genome:0.0161683951)0.614:0.0007012598)1:0.0138191480)1:0.0138451427)1:0.0203168608)0.985:0.0080184925)1:0.1041462467)
(Alectura_lathami_genome:0.0837194746,Penelope_pileata_genome:0.0723630247,(Numida_meleagris_genome:0.0366711377,(((Callipepla_squamata_genome:0.0148469729,Colinus_virginianus_genome:0.0092369664)1:0.0182763135,Odontophorus_gujanensis_genome:0.0256864862)1:0.0301927512,(((Bambusicola_thoracicus_genome:0.0141053021,Gallus_gallus_genome:0.0116850262)1:0.0139447259,Pavo_cristatus_genome:0.0420573566)1:0.0048604148,((((Centrocercus_minimus_genome:0.0053185834,Tympanuchus_cupido_genome:0.0056693288)1:0.0031011695,Lagopus_muta_genome:0.0068726891)1:0.0179844338,(Chrysolophus_pictus_genome:0.0085181876,(Phasianus_colchicus_genome:0.0096110982,Syrmticus_mikado_genome:0.0136984803)1:0.0032286282)1:0.0139472587)0.793:0.0015399639,Meleagris_gallopavo_genome:0.0897961075)1:0.0111722409)1:0.0088491579)0.942:0.0024566084)1:0.0433120669)
(Alectura_lathami_genome:0.1066870923,Penelope_pileata_genome:0.1743965952,((Numida_meleagris_genome:0.0192211407,(Callipepla_squamata_genome:0.0069091830,Colinus_virginianus_genome:0.0083711189)1:0.0304240071)0.582:0.0019665165,(((Bambusicola_thoracicus_genome:0.0086835992,Gallus_gallus_genome:0.0091414370)1:0.0047621724,Pavo_cristatus_genome:0.0108904874)0.993:0.0023569345,(((Centrocercus_minimus_genome:0.0062150534,Tympanuchus_cupido_genome:0.0064295073)0.719:0.0006645731,Lagopus_muta_genome:0.0053299156)1:0.0119065424,(((Chrysolophus_pictus_genome:0.0023389267,Meleagris_gallopavo_genome:0.4055314757)0.739:0.0026453048,Syrmticus_mikado_genome:0.0042250827)0.147:0.0000027080,Phasianus_colchicus_genome:0.0073561290)1:0.0049257011)1:0.0105243385)1:0.0096339573)1:0.0317046420)
(Alectura_lathami_genome:0.3141885254,Penelope_pileata_genome:0.0804656478,((Numida_meleagris_genome:0.0475943308,(((Bambusicola_thoracicus_genome:0.0176105778,Gallus_gallus_genome:0.0194379607)1:0.0277572145,((((Centrocercus_minimus_genome:0.0376841325,Tympanuchus_cupido_genome:0.0028243950)1:0.0079287160,Lagopus_muta_genome:0.0125735652)1:0.0213014155,Meleagris_gallopavo_genome:0.0220335275)1:0.0052913831,(Chrysolophus_pictus_genome:0.0184936276,(Phasianus_colchicus_genome:0.0123984541,Syrmticus_mikado_genome:0.0109467063)0.183:0.0001117528)1:0.0201194228)1:0.0244430255)0.976:0.0132808708,Pavo_cristatus_genome:0.6474667227)1:0.0209145829)1:0.0143071865,((Callipepla_squamata_genome:0.0237654792,Colinus_virginianus_genome:0.0179455211)1:0.0192365001,Odontophorus_gujanensis_genome:0.0287484204)1:0.0823165325)1:0.0520087772)
(Alectura_lathami_genome:0.0787995225,Penelope_pileata_genome:0.0666018986,(Numida_meleagris_genome:0.0381301156,(((Callipepla_squamata_genome:0.0114504882,Colinus_virginianus_genome:0.0120567079)1:0.0099540217,Odontophorus_gujanensis_genome:0.0564779092)1:0.0430026290,(((Bambusicola_thoracicus_genome:0.0161208242,Gallus_gallus_genome:0.0130295321)1:0.0109329964,Pavo_cristatus_genome:0.2554972104)0.811:0.0028314043,((((Centrocercus_minimus_genome:0.0056456323,Tympanuchus_cupido_genome:0.0059728188)1:0.0051140993,Lagopus_muta_genome:0.0107213589)1:0.0149625828,Meleagris_gallopavo_genome:0.0225189195)1:0.0057514239,(Chrysolophus_pictus_genome:0.0104476789,(Phasianus_colchicus_genome:0.0083545466,Syrmticus_mikado_genome:0.0094871841)0.961:0.0012103088)1:0.0114244346)1:0.0092336182)1:0.0157665984)0.999:0.0062336560)1:0.0389840834)
(Alectura_lathami_genome:0.0857802754,Penelope_pileata_genome:0.0669773858,(Numida_meleagris_genome:0.0343839637,(((Callipepla_squamata_genome:0.0101670392,Colinus_virginianus_genome:0.0043455062)1:0.0215029161,Odontophorus_gujanensis_genome:0.0253493466)1:0.0476372725,((Bambusicola_thoracicus_genome:0.0247505817,Gallus_gallus_genome:0.0153854673)1:0.0203985143,(((Centrocercus_minimus_genome:0.0214531520,Tympanuchus_cupido_genome:0.0069830462)1:0.0050419839,Lagopus_muta_genome:0.0123521510)1:0.0204911590,(Chrysolophus_pictus_genome:0.0083912211,Syrmticus_mikado_genome:0.0162287861)1:0.0086313744)1:0.0165017215)1:0.0214683292)0.434:0.0037637896)1:0.0393101973)
(Alectura_lathami_genome:0.1245069161,Penelope_pileata_genome:0.0816468783,(Numida_meleagris_genome:0.0482178867,(((Callipepla_squamata_genome:0.0128728321,Colinus_virginianus_genome:0.0116296721)1:0.0199695562,Odontophorus_gujanensis_genome:0.0205528002)1:0.0638601449,(((Bambusicola_thoracicus_genome:0.0318410360,Gallus_gallus_genome:0.0177587093)1:0.0155805213,Pavo_cristatus_genome:0.0265634925)0.999:0.0036059559,(((Centrocercus_minimus_genome:0.0194007357,(Lagopus_muta_genome:0.0190725178,Tympanuchus_cupido_genome:0.0066040164)0.862:0.0026444137)1:0.0328795819,(Chrysolophus_pictus_genome:0.0198950348,Syrmticus_mikado_genome:0.0117803718)1:0.0137667493)0.966:0.0020157048,Meleagris_gallopavo_genome:0.0272183284)1:0.0289030339)1:0.0171942151)0.924:0.0047472980)1:0.0357769097)
(Alectura_lathami_genome:0.0881700048,Penelope_pileata_genome:0.0738181642,(Numida_meleagris_genome:0.0275346380,(((Callipepla_squamata_genome:0.0085621751,Colinus_virginianus_genome:0.0089936785)1:0.0205044859,Odontophorus_gujanensis_genome:0.0251812859)1:0.0374509680,(((Bambusicola_thoracicus_genome:0.0223743733,Gallus_gallus_genome:0.0188991086)1:0.0148800179,Pavo_cristatus_genome:0.0147474915)0.972:0.0018215205,((((Centrocercus_minimus_genome:0.0092476566,Tympanuchus_cupido_genome:0.0039554567)1:0.0019682306,Lagopus_muta_genome:0.0058728869)1:0.0136089931,Meleagris_gallopavo_genome:0.0190529232)0.143:0.0000020028,(Chrysolophus_pictus_genome:0.0064044027,(Phasianus_colchicus_genome:0.0073274418,Syrmticus_mikado_genome:0.0104129608)0.609:0.0007173257)1:0.0075429012)1:0.0086343366)1:0.0144093431)0.969:0.0048678138)1:0.0398758248)
(Alectura_lathami_genome:0.0978735174,Penelope_pileata_genome:0.0785747956,(Numida_meleagris_genome:0.0443708932,(((Callipepla_squamata_genome:0.0297224841,Colinus_virginianus_genome:0.0231280375)1:0.0149514666,Odontophorus_gujanensis_genome:0.0214282672)1:0.0438399095,((Bambusicola_thoracicus_genome:0.0374539194,Gallus_gallus_genome:0.0198180648)1:0.0274728330,((((Centrocercus_minimus_genome:0.2671963313,Tympanuchus_cupido_genome:0.0094689719)0.58:0.0010899573,Lagopus_muta_genome:0.0098021401)1:0.0250947427,Meleagris_gallopavo_genome:0.0265406445)1:0.0055662772,((Chrysolophus_pictus_genome:0.0168900698,Phasianus_colchicus_genome:0.0189154202)1:0.0035610524,Syrmticus_mikado_genome:0.0188920043)1:0.0190364496)1:0.0359968716)1:0.0168537050)0.992:0.0048423622)1:0.0602875914)
(Alectura_lathami_genome:0.0837875180,Penelope_pileata_genome:0.0684070792,((Numida_meleagris_genome:0.0521524484,(((Callipepla_squamata_genome:0.0156788983,Colinus_virginianus_genome:0.0109902659)1:0.0247360505,Odontophorus_gujanensis_genome:0.0321167798)1:0.0501612070,((Bambusicola_thoracicus_genome:0.0251066677,Gallus_gallus_genome:0.0227233150)1:0.0147228885,((((Centrocercus_minimus_genome:0.0034099839,Tympanuchus_cupido_genome:0.0049161112)1:0.0075629619,Lagopus_muta_genome:0.0069075888)1:0.0310134875,Meleagris_gallopavo_genome:0.0244069369)0.938:0.0032823144,Chrysolophus_pictus_genome:0.0302391016)1:0.0261458360)1:0.0106615731)0.925:0.0163418874)0.994:0.0356504592,Pavo_cristatus_genome:0.2743502934)1:0.1147190521)
(Alectura_lathami_genome:0.0785512009,Penelope_pileata_genome:0.0783222270,(Numida_meleagris_genome:0.0249679833,(((Callipepla_squamata_genome:0.0072167325,Colinus_virginianus_genome:0.0104313793)1:0.0096510190,Odontophorus_gujanensis_genome:0.0216598558)1:0.0330772608,((Bambusicola_thoracicus_genome:0.0133791616,Gallus_gallus_genome:0.0111029724)1:0.0138917378,((((Centrocercus_minimus_genome:0.0044922657,Tympanuchus_cupido_genome:0.0051350588)0.995:0.0014687432,Lagopus_muta_genome:0.0039730465)1:0.0128925605,Meleagris_gallopavo_genome:0.0163399725)0.967:0.0017389207,((Chrysolophus_pictus_genome:0.0057730120,Syrmticus_mikado_genome:0.0067228232)0.992:0.0009163296,Phasianus_colchicus_genome:0.0067212095)1:0.0082206265)1:0.0085202359)1:0.0127265872)0.441:0.0008553329)1:0.0437594097)
(Alectura_lathami_genome:0.0313830268,Penelope_pileata_genome:0.0517663062,((Numida_meleagris_genome:0.0084447191,((Callipepla_squamata_genome:0.0039589526,Colinus_virginianus_genome:0.0053443225)1:0.0074169688,Odontophorus_gujanensis_genome:0.0075639785)1:0.0135484244)0.656:0.0005658424,(((Bambusicola_thoracicus_genome:0.0123814690,Gallus_gallus_genome:0.0024400559)1:0.0074615086,Pavo_cristatus_genome:0.0071310869)0.136:0.0000021047,((((Centrocercus_minimus_genome:0.0005840237,Tympanuchus_cupido_genome:0.0009621949)1:0.0011614901,Lagopus_muta_genome:0.0000010000)1:0.0035776475,Meleagris_gallopavo_genome:0.0032914565)0.981:0.0010177431,(Chrysolophus_pictus_genome:0.0020103257,Syrmticus_mikado_genome:0.0033003421)1:0.0026774731)1:0.0041459758)1:0.0053411557)1:0.0244261742)
(Alectura_lathami_genome:0.0561351841,Penelope_pileata_genome:0.0384492747,(Numida_meleagris_genome:0.0193124920,(((Callipepla_squamata_genome:0.0057903156,Colinus_virginianus_genome:0.0058077352)1:0.0082796071,Odontophorus_gujanensis_genome:0.0118837202)1:0.0287717037,(((Bambusicola_thoracicus_genome:0.0199785932,Gallus_gallus_genome:0.0089787583)0.979:0.0067034315,Pavo_cristatus_genome:0.3626248790)0.872:0.0042662229,(((Centrocercus_minimus_genome:0.0078762718,(Lagopus_muta_genome:0.0040320597,Tympanuchus_cupido_genome:0.0096614792)0.997:0.0016622565)1:0.0166542435,Meleagris_gallopavo_genome:0.0083329505)0.803:0.0014523097,((Chrysolophus_pictus_genome:0.0090014625,Phasianus_colchicus_genome:0.0060073621)1:0.0019496045,Syrmticus_mikado_genome:0.0049434030)1:0.0044556065)1:0.0095825671)1:0.0145294507)0.99:0.0032709905)1:0.0208122430)
(Alectura_lathami_genome:0.0691010061,Penelope_pileata_genome:0.1508457052,((Numida_meleagris_genome:0.0216486997,(((Bambusicola_thoracicus_genome:0.0150501386,Gallus_gallus_genome:0.0076284669)1:0.0079904468,(((Centrocercus_minimus_genome:0.0090776714,Tympanuchus_cupido_genome:0.0091573393)0.133:0.0000010000,Lagopus_muta_genome:0.0063221781)1:0.0183886430,(Chrysolophus_pictus_genome:0.0204659001,Syrmticus_mikado_genome:0.0404202114)1:0.0072868586)1:0.0127265561)0.97:0.0027155803,Pavo_cristatus_genome:0.0803142962)1:0.0061450035)0.998:0.0071927976,((Callipepla_squamata_genome:0.0364192043,Colinus_virginianus_genome:0.0182157431)1:0.0181474821,Odontophorus_gujanensis_genome:0.1228503852)1:0.0239186640)1:0.1024737520)
(Penelope_pileata_genome:0.0912982215,Numida_meleagris_genome:0.0530189501,(((Callipepla_squamata_genome:0.0073994459,Colinus_virginianus_genome:0.0107519445)1:0.0191056397,Odontophorus_gujanensis_genome:0.0325106580)1:0.0410108955,(((Bambusicola_thoracicus_genome:0.0209067032,Gallus_gallus_genome:0.0277938569)1:0.0078761122,((((Centrocercus_minimus_genome:0.0197969613,Tympanuchus_cupido_genome:0.0090581602)0.998:0.0029058067,Lagopus_muta_genome:0.0129249067)1:0.0188364104,Meleagris_gallopavo_genome:0.0206123728)1:0.0061375756,((Chrysolophus_pictus_genome:0.0031595007,Syrmticus_mikado_genome:0.0065409198)0.717:0.0010431168,Phasianus_colchicus_genome:0.0079146095)1:0.0077885399)1:0.0131730710)0.582:0.0007010619,Pavo_cristatus_genome:0.0219222292)1:0.0100868530)0.807:0.0039334676)
(Alectura_lathami_genome:0.0891851595,Penelope_pileata_genome:0.1279665807,((Numida_meleagris_genome:0.0290891473,((Bambusicola_thoracicus_genome:0.0275431795,Gallus_gallus_genome:0.0116379061)1:0.0216091313,(((Centrocercus_minimus_genome:0.0063092779,(Lagopus_muta_genome:0.0034512266,Tympanuchus_cupido_genome:0.0049856512)1:0.0015856626)0.973:0.0039618471,Meleagris_gallopavo_genome:0.0971708930)1:0.0092769145,((Chrysolophus_pictus_genome:0.0069900575,Phasianus_colchicus_genome:0.0051470605)0.96:0.0016421102,Syrmticus_mikado_genome:0.0439146427)1:0.0046539270)1:0.0091043729)1:0.0205835107)0.955:0.0033711994,((Callipepla_squamata_genome:0.0084522996,Colinus_virginianus_genome:0.0898091446)1:0.0144403198,Odontophorus_gujanensis_genome:0.0155509477)1:0.0129586183)1:0.0737772421)
(Alectura_lathami_genome:0.1079525528,Penelope_pileata_genome:0.0862480843,((Numida_meleagris_genome:0.0569156588,((Callipepla_squamata_genome:0.0085078114,Colinus_virginianus_genome:0.0117917515)1:0.0163030439,Odontophorus_gujanensis_genome:0.0233370641)1:0.0384474342)0.879:0.0030916687,(((Bambusicola_thoracicus_genome:0.0259495340,Gallus_gallus_genome:0.0192836814)1:0.0135519427,Pavo_cristatus_genome:0.0353221826)0.999:0.0037697612,((((Centrocercus_minimus_genome:0.0057677632,Tympanuchus_cupido_genome:0.0050145892)0.999:0.0029505860,Lagopus_muta_genome:0.0074297474)1:0.0369420700,Meleagris_gallopavo_genome:0.0383928022)0.796:0.0021560549,(Chrysolophus_pictus_genome:0.0198453927,Syrmticus_mikado_genome:0.0150294165)1:0.0187945327)1:0.0230476854)1:0.0250018621)1:0.0350169780)
(Alectura_lathami_genome:0.1395959805,Penelope_pileata_genome:0.1046802855,((Numida_meleagris_genome:0.0541329954,((Callipepla_squamata_genome:0.0094112069,Colinus_virginianus_genome:0.0051506777)1:0.0175144708,Odontophorus_gujanensis_genome:0.0318984075)1:0.0385275227)0.823:0.0051624485,((Bambusicola_thoracicus_genome:0.0200775488,Gallus_gallus_genome:0.0192794851)1:0.0215531600,((((Centrocercus_minimus_genome:0.0041255059,(Lagopus_muta_genome:0.0109979985,Tympanuchus_cupido_genome:0.0101028339)0.993:0.0028542373)1:0.0257571950,Meleagris_gallopavo_genome:0.0252757870)0.975:0.0022104329,((Chrysolophus_pictus_genome:0.0101926309,Syrmticus_mikado_genome:0.0147134071)1:0.0033934882,Phasianus_colchicus_genome:0.0104441371)1:0.0097345697)1:0.0199266223,Pavo_cristatus_genome:0.0208083938)0.995:0.0049904164)1:0.0125619940)1:0.1645511978)
(Alectura_lathami_genome:0.1635939852,Penelope_pileata_genome:0.1643366346,(Numida_meleagris_genome:0.0468680359,((Callipepla_squamata_genome:0.0765606081,Odontophorus_gujanensis_genome:0.0307429386)1:0.0414004774,((Bambusicola_thoracicus_genome:0.0230295831,Gallus_gallus_genome:0.0142314246)1:0.0261827482,((((Centrocercus_minimus_genome:0.0101214929,(Lagopus_muta_genome:0.0116724469,Tympanuchus_cupido_genome:0.0121535389)0.862:0.0009146374)1:0.0240601331,Meleagris_gallopavo_genome:0.0360921441)1:0.0049997217,((Chrysolophus_pictus_genome:0.0103511228,Syrmticus_mikado_genome:0.0129312645)0.999:0.0034100762,Phasianus_colchicus_genome:0.0141411985)1:0.0166788347)1:0.0130948502,Pavo_cristatus_genome:0.3675032730)0.603:0.0027913124)1:0.0251007094)1:0.0123762834)1:0.0830504640)
(Alectura_lathami_genome:0.1262686951,Penelope_pileata_genome:0.0514191810,(Numida_meleagris_genome:0.0479430267,(((Callipepla_squamata_genome:0.0100604169,Colinus_virginianus_genome:0.0065817063)1:0.0279267933,Odontophorus_gujanensis_genome:0.0250746023)1:0.0423753939,(((Bambusicola_thoracicus_genome:0.0438852790,Gallus_gallus_genome:0.0176114428)1:0.0151730351,Pavo_cristatus_genome:0.0288886385)0.195:0.0001137883,((((Centrocercus_minimus_genome:0.0075823691,Tympanuchus_cupido_genome:0.0070072391)0.818:0.0013074388,Lagopus_muta_genome:0.0096947274)1:0.0162040567,Meleagris_gallopavo_genome:0.1487524543)0.209:0.0004382582,((Chrysolophus_pictus_genome:0.0074031437,Phasianus_colchicus_genome:0.0068120065)0.131:0.0000010000,Syrmticus_mikado_genome:0.0082648688)1:0.0109206694)1:0.0127112265)1:0.0174688484)0.953:0.0030379562)1:0.0526799988)
(Alectura_lathami_genome:0.1255182929,Penelope_pileata_genome:0.0773557313,((Numida_meleagris_genome:0.0370850627,((Callipepla_squamata_genome:0.0075653522,Colinus_virginianus_genome:0.0182106128)1:0.0121048343,Odontophorus_gujanensis_genome:0.0213635830)1:0.0415371376)0.319:0.0003981261,((Bambusicola_thoracicus_genome:0.0257769908,Gallus_gallus_genome:0.0137763365)1:0.0224208463,(((((Centrocercus_minimus_genome:0.0087960552,Tympanuchus_cupido_genome:0.0062777736)1:0.0024131018,Lagopus_muta_genome:0.0091295945)1:0.0220841456,Meleagris_gallopavo_genome:0.0257411728)0.993:0.0023353606,(Chrysolophus_pictus_genome:0.0165497838,Syrmticus_mikado_genome:0.0094294946)1:0.0133951557)1:0.0113096810,Pavo_cristatus_genome:0.1970670984)0.972:0.0042865084)1:0.0199924568)1:0.0336430755)
(Alectura_lathami_genome:0.0802792241,Penelope_pileata_genome:0.1082002795,((Numida_meleagris_genome:0.0474941397,((Callipepla_squamata_genome:0.0126196932,Colinus_virginianus_genome:0.0081923379)1:0.0140182544,Odontophorus_gujanensis_genome:0.0203603400)1:0.0405450539)1:0.0202309515,((Bambusicola_thoracicus_genome:0.0121367985,Gallus_gallus_genome:0.0155644475)1:0.0194455037,((((Centrocercus_minimus_genome:0.0164989530,Tympanuchus_cupido_genome:0.0110622706)0.492:0.0013814022,Lagopus_muta_genome:0.0111986122)1:0.0561633824,((Chrysolophus_pictus_genome:0.0107313734,Syrmticus_mikado_genome:0.0072872026)0.143:0.0000021082,Phasianus_colchicus_genome:0.0112843809)1:0.0218625979)0.408:0.0010922707,Meleagris_gallopavo_genome:0.0309975163)1:0.0356774788)1:0.0186964548)1:0.1362123236)
(Alectura_lathami_genome:0.0771944879,Penelope_pileata_genome:0.0820255841,(Numida_meleagris_genome:0.0366693044,(((Callipepla_squamata_genome:0.0130401448,Colinus_virginianus_genome:0.0139778284)1:0.0249101606,Odontophorus_gujanensis_genome:0.0316828523)1:0.0715598213,((Bambusicola_thoracicus_genome:0.0506938196,Gallus_gallus_genome:0.0267107134)1:0.0152825394,((((Centrocercus_minimus_genome:0.0138455270,Tympanuchus_cupido_genome:0.0077821451)1:0.0024134257,Lagopus_muta_genome:0.0077172792)1:0.0237277683,Meleagris_gallopavo_genome:0.0313760251)0.765:0.0009739759,((Chrysolophus_pictus_genome:0.0163477440,Syrmticus_mikado_genome:0.0124331416)0.638:0.0011114342,Phasianus_colchicus_genome:0.0155756886)1:0.0128133801)1:0.0154033322)1:0.0276046992)0.806:0.0024679967)1:0.0570832906)
(Alectura_lathami_genome:0.0810856319,Penelope_pileata_genome:0.0533476787,(Numida_meleagris_genome:0.0259637491,(((Callipepla_squamata_genome:0.0101496926,Colinus_virginianus_genome:0.0073334901)1:0.0142826301,Odontophorus_gujanensis_genome:0.0318296878)1:0.0374953864,(((Bambusicola_thoracicus_genome:0.0221476890,Gallus_gallus_genome:0.0136142932)1:0.0161309339,Pavo_cristatus_genome:0.0200318323)0.944:0.0017055641,((((Centrocercus_minimus_genome:0.0301186984,Tympanuchus_cupido_genome:0.0091056852)0.867:0.0014853341,Lagopus_muta_genome:0.0078992476)1:0.0189110184,Meleagris_gallopavo_genome:0.0201679760)1:0.0059177577,((Chrysolophus_pictus_genome:0.0096734798,Phasianus_colchicus_genome:0.0135473564)0.964:0.0013152610,Syrmticus_mikado_genome:0.0094062519)1:0.0094968591)1:0.0127994693)1:0.0136770019)0.738:0.0019662599)1:0.0202590001)
(Alectura_lathami_genome:0.0714795779,Penelope_pileata_genome:0.0600562297,(Numida_meleagris_genome:0.0494662772,(((Callipepla_squamata_genome:0.0116178705,Colinus_virginianus_genome:0.0156649362)1:0.0249081103,Odontophorus_gujanensis_genome:0.0454962433)1:0.0496186944,(((Bambusicola_thoracicus_genome:0.0226596050,Gallus_gallus_genome:0.0240532193)1:0.0154655643,Pavo_cristatus_genome:0.0270989073)0.976:0.0029367368,((((Centrocercus_minimus_genome:0.0102611024,Tympanuchus_cupido_genome:0.0120004368)0.438:0.0007116528,Lagopus_muta_genome:0.0094548927)1:0.0878703892,Meleagris_gallopavo_genome:0.0453476335)0.993:0.0056787327,(Chrysolophus_pictus_genome:0.0207204075,(Phasianus_colchicus_genome:0.0182454316,Syrmticus_mikado_genome:0.0280359278)0.981:0.0023278828)1:0.0207970878)1:0.0191661419)1:0.0153468028)0.432:0.0022576132)1:0.0598917006)
(Alectura_lathami_genome:0.0824653980,Penelope_pileata_genome:0.0517363231,((Numida_meleagris_genome:0.0452283095,(((Bambusicola_thoracicus_genome:0.0162116276,Gallus_gallus_genome:0.0137359762)1:0.0081016751,Pavo_cristatus_genome:0.0204704848)0.664:0.0041042411,(((Centrocercus_minimus_genome:0.0093079717,Tympanuchus_cupido_genome:0.0098138341)0.846:0.0007650562,Lagopus_muta_genome:0.0044688894)1:0.0200252414,((Chrysolophus_pictus_genome:0.0075294406,(Phasianus_colchicus_genome:0.0036148749,Syrmticus_mikado_genome:0.0158165575)1:0.0019856687)1:0.0078365252,Meleagris_gallopavo_genome:0.0144386537)0.775:0.0011821996)1:0.0116296577)1:0.0170937081)0.26:0.0024829444,((Callipepla_squamata_genome:0.0073142200,Colinus_virginianus_genome:0.0064090890)1:0.0062280858,Odontophorus_gujanensis_genome:0.0113241082)1:0.0398941565)1:0.0439365834)
(Alectura_lathami_genome:0.1906459538,Penelope_pileata_genome:0.0799498209,((Numida_meleagris_genome:0.0533209565,((Callipepla_squamata_genome:0.0176169062,Colinus_virginianus_genome:0.0102928843)1:0.0231794891,Odontophorus_gujanensis_genome:0.0237087893)1:0.0536790347)0.757:0.0059212851,(((((Centrocercus_minimus_genome:0.0090494340,Tympanuchus_cupido_genome:0.0068877848)1:0.0068217670,Lagopus_muta_genome:0.0073386545)1:0.0165974891,Meleagris_gallopavo_genome:0.1257063295)1:0.0060837375,(Chrysolophus_pictus_genome:0.0123893825,Syrmticus_mikado_genome:0.0104525345)1:0.0152503184)1:0.0154319794,(Pavo_cristatus_genome:0.2910166391,Gallus_gallus_genome:0.0360806584)0.995:0.0091390188)1:0.0197876712)1:0.0544061680)
(Alectura_lathami_genome:0.0828196791,Penelope_pileata_genome:0.0663301386,((Numida_meleagris_genome:0.0409927876,((Callipepla_squamata_genome:0.0116593953,Colinus_virginianus_genome:0.0099704728)1:0.0197411119,Odontophorus_gujanensis_genome:0.0300218569)1:0.0367715234)0.785:0.0026991388,(((Bambusicola_thoracicus_genome:0.0269940606,Gallus_gallus_genome:0.0179333010)1:0.0177286134,Pavo_cristatus_genome:0.0279318162)1:0.0036819263,((((Centrocercus_minimus_genome:0.0028988595,Tympanuchus_cupido_genome:0.0069155974)1:0.0070605040,Lagopus_muta_genome:0.0065815702)1:0.1822777003,Meleagris_gallopavo_genome:0.0244621494)0.964:0.0042128474,((Chrysolophus_pictus_genome:0.0128985030,Phasianus_colchicus_genome:0.0124698080)0.892:0.0012310005,Syrmticus_mikado_genome:0.0140812733)1:0.0114336662)1:0.0218147834)1:0.0176533947)1:0.0498612994)
(Alectura_lathami_genome:0.1713630796,Penelope_pileata_genome:0.0978899234,(Numida_meleagris_genome:0.0368836089,(((Callipepla_squamata_genome:0.0133637246,Colinus_virginianus_genome:0.0159570540)1:0.0198764946,Odontophorus_gujanensis_genome:0.0244858885)1:0.0481260056,((Bambusicola_thoracicus_genome:0.0635269063,Gallus_gallus_genome:0.0193844478)1:0.0565808431,((((Centrocercus_minimus_genome:0.0131134335,Tympanuchus_cupido_genome:0.0101468177)1:0.0071735303,Lagopus_muta_genome:0.0111354820)1:0.0370738835,Meleagris_gallopavo_genome:0.0403009342)0.252:0.0041045303,((Chrysolophus_pictus_genome:0.0116372054,Phasianus_colchicus_genome:0.0168147314)0.869:0.0019746454,Syrmticus_mikado_genome:0.0177949333)1:0.0134104316)1:0.0314481614)1:0.0223930601)1:0.0118115146)1:0.0617643144)
(Alectura_lathami_genome:0.0617214022,Penelope_pileata_genome:0.0599502800,(Numida_meleagris_genome:0.0285039071,(((Callipepla_squamata_genome:0.0122891202,Colinus_virginianus_genome:0.0062734757)1:0.0092972951,Odontophorus_gujanensis_genome:0.0191474022)1:0.0323616410,(((Bambusicola_thoracicus_genome:0.0189034270,Gallus_gallus_genome:0.0108639958)1:0.0172553711,Pavo_cristatus_genome:0.0201499949)0.997:0.0025021868,((((Centrocercus_minimus_genome:0.0124096698,Tympanuchus_cupido_genome:0.0098207601)0.994:0.0020521156,Lagopus_muta_genome:0.0049307607)1:0.0147024343,Meleagris_gallopavo_genome:0.2335322063)0.999:0.0065986161,((Chrysolophus_pictus_genome:0.0056122121,Syrmticus_mikado_genome:0.0124309487)0.736:0.0007565097,Phasianus_colchicus_genome:0.0091068351)1:0.0093633059)1:0.0275163820)1:0.0083290935)0.916:0.0026505281)1:0.0360513094)
(Alectura_lathami_genome:0.2040541591,Penelope_pileata_genome:0.2239926571,(Numida_meleagris_genome:0.0350472400,(((Callipepla_squamata_genome:0.0156660103,Colinus_virginianus_genome:0.0082685889)1:0.0404713581,Odontophorus_gujanensis_genome:0.0598346910)1:0.0541996418,(((Bambusicola_thoracicus_genome:0.0254166824,Gallus_gallus_genome:0.0236623164)1:0.0354248191,Pavo_cristatus_genome:0.0348498758)0.989:0.0098545594,(((Centrocercus_minimus_genome:0.0112810795,Tympanuchus_cupido_genome:0.0068454744)1:0.0073259133,Lagopus_muta_genome:0.0119082090)1:0.0188148142,((Chrysolophus_pictus_genome:0.0749311512,Phasianus_colchicus_genome:0.0110662719)0.76:0.0092437799,Syrmticus_mikado_genome:0.0155220030)1:0.0163368532)1:0.0177573028)1:0.0296995582)0.969:0.0105355855)1:0.0752532678)
(Penelope_pileata_genome:0.1194987926,(Numida_meleagris_genome:0.0506354247,(((Bambusicola_thoracicus_genome:0.0278660284,Gallus_gallus_genome:0.0145390567)1:0.0248144790,Pavo_cristatus_genome:0.0227418900)0.995:0.0032852417,((((Centrocercus_minimus_genome:0.0072268425,Tympanuchus_cupido_genome:0.0041633412)1:0.0064597846,Lagopus_muta_genome:0.0099927087)1:0.0331284387,Meleagris_gallopavo_genome:0.0224633497)0.93:0.0030675605,(Chrysolophus_pictus_genome:0.0176759441,(Phasianus_colchicus_genome:0.0116036714,Syrmticus_mikado_genome:0.0153527002)0.969:0.0012460713)1:0.0150548359)1:0.0111234336)1:0.0202224517)0.322:0.0034879113,((Callipepla_squamata_genome:0.0087989881,Colinus_virginianus_genome:0.0117584378)1:0.0162946611,Odontophorus_gujanensis_genome:0.0162039105)1:0.0459409601)
(Alectura_lathami_genome:0.0640385221,Penelope_pileata_genome:0.1264201782,(Numida_meleagris_genome:0.0264939226,(((Callipepla_squamata_genome:0.0065369327,Colinus_virginianus_genome:0.0080343073)1:0.0200560501,Odontophorus_gujanensis_genome:0.0301975311)1:0.0381463477,((Bambusicola_thoracicus_genome:0.0176970055,Gallus_gallus_genome:0.0143070227)1:0.0208708827,((((Centrocercus_minimus_genome:0.0117363893,Tympanuchus_cupido_genome:0.0095503765)0.964:0.0017198796,Lagopus_muta_genome:0.0088280162)1:0.0192775110,Meleagris_gallopavo_genome:0.0211782177)0.884:0.0014835774,((Chrysolophus_pictus_genome:0.0000022136,Pavo_cristatus_genome:0.0079414302)0.188:0.0109968579,Syrmticus_mikado_genome:0.0076413712)1:0.0072551457)1:0.0173496128)1:0.0115483980)1:0.0077530974)1:0.0420226913)
(Alectura_lathami_genome:0.1031752112,Penelope_pileata_genome:0.1065656515,((Numida_meleagris_genome:0.0405654543,((Callipepla_squamata_genome:0.0082510548,Colinus_virginianus_genome:0.0090146363)1:0.0212949091,Odontophorus_gujanensis_genome:0.0333189413)1:0.0346971892)0.971:0.0046455676,((Bambusicola_thoracicus_genome:0.0125835115,Gallus_gallus_genome:0.0154459200)1:0.0131765930,((((Centrocercus_minimus_genome:0.0112806741,Tympanuchus_cupido_genome:0.0072684245)0.985:0.0022407708,Lagopus_muta_genome:0.0048995960)1:0.0137728690,Meleagris_gallopavo_genome:0.0223665379)1:0.0024352953,((Chrysolophus_pictus_genome:0.0092671875,Phasianus_colchicus_genome:0.0122444530)0.68:0.0008405545,Syrmticus_mikado_genome:0.0103786458)1:0.0086269427)1:0.0143774086)1:0.0151191818)1:0.0939726246)
(Alectura_lathami_genome:0.1134075380,Penelope_pileata_genome:0.0568045505,((Numida_meleagris_genome:0.0313841699,((Callipepla_squamata_genome:0.0145430875,Colinus_virginianus_genome:0.0182669591)1:0.0192882147,Odontophorus_gujanensis_genome:0.0320361607)1:0.0696705391)1:0.0117583425,(((Bambusicola_thoracicus_genome:0.0211975997,Gallus_gallus_genome:0.0165162617)1:0.0163884055,Pavo_cristatus_genome:0.0313923115)1:0.0042338252,(((Chrysolophus_pictus_genome:0.0095735277,Phasianus_colchicus_genome:0.0125864773)0.992:0.0022913099,Syrmticus_mikado_genome:0.0070552521)1:0.0191694071,((Lagopus_muta_genome:0.0096120877,Tympanuchus_cupido_genome:0.0098256161)1:0.0340797696,Meleagris_gallopavo_genome:0.0194018110)0.815:0.0029592611)1:0.0177649819)1:0.0195155790)1:0.0356544220)
(Alectura_lathami_genome:0.1144559795,Penelope_pileata_genome:0.1594770571,(Numida_meleagris_genome:0.0498318056,(((Callipepla_squamata_genome:0.0153264592,Colinus_virginianus_genome:0.0126516616)1:0.0242562285,Odontophorus_gujanensis_genome:0.0239496342)1:0.0555885200,(((Bambusicola_thoracicus_genome:0.0270618979,Gallus_gallus_genome:0.0175667383)1:0.0218216126,Pavo_cristatus_genome:0.4376614359)0.231:0.0008522066,(((Centrocercus_minimus_genome:0.0103720821,(Lagopus_muta_genome:0.0085734309,Tympanuchus_cupido_genome:0.0050380896)0.997:0.0022772673)1:0.0220028187,Meleagris_gallopavo_genome:0.0248537377)1:0.0054653716,(Chrysolophus_pictus_genome:0.0111395914,Phasianus_colchicus_genome:0.0115525212)1:0.0166136088)1:0.0147349428)1:0.0213558409)0.882:0.0038075804)1:0.0698463842)
(Alectura_lathami_genome:0.1131696570,Penelope_pileata_genome:0.1014660966,((Numida_meleagris_genome:0.0563581139,(((Bambusicola_thoracicus_genome:0.0266390293,Gallus_gallus_genome:0.0197391506)1:0.0266266175,Pavo_cristatus_genome:0.0255443958)1:0.0046199947,((((Centrocercus_minimus_genome:0.0101590841,Tympanuchus_cupido_genome:0.0105230798)0.997:0.0035141975,Lagopus_muta_genome:0.0102478210)1:0.0257164612,Meleagris_gallopavo_genome:0.0182834586)1:0.0069761536,(Chrysolophus_pictus_genome:0.0089993896,(Phasianus_colchicus_genome:0.0114139894,Syrmticus_mikado_genome:0.0079530558)0.97:0.0014013554)1:0.0140312682)1:0.0197838838)1:0.0154517194)0.897:0.0034620538,((Callipepla_squamata_genome:0.0097258372,Colinus_virginianus_genome:0.0109158707)1:0.0165028079,Odontophorus_gujanensis_genome:0.0220384796)1:0.0447553262)1:0.0637391745)
(Alectura_lathami_genome:0.0660857208,Penelope_pileata_genome:0.0483899625,(Numida_meleagris_genome:0.0362490520,(((Callipepla_squamata_genome:0.0073383588,Colinus_virginianus_genome:0.0092488531)1:0.0164747597,Odontophorus_gujanensis_genome:0.0265414850)1:0.0450773746,((Bambusicola_thoracicus_genome:0.0211036316,Gallus_gallus_genome:0.0105474509)1:0.0085646664,((((Centrocercus_minimus_genome:0.0171844253,Tympanuchus_cupido_genome:0.0039001063)0.982:0.0021583380,Lagopus_muta_genome:0.0114026589)1:0.0121790626,Meleagris_gallopavo_genome:0.0137332198)1:0.0046709361,(Chrysolophus_pictus_genome:0.0100248397,(Phasianus_colchicus_genome:0.0090098289,Syrmticus_mikado_genome:0.0029806773)0.912:0.0013434439)1:0.0072523201)1:0.0076507422)1:0.0361485237)0.998:0.0077648250)1:0.0278211842)
(Alectura_lathami_genome:0.0868325551,Penelope_pileata_genome:0.0527078548,(Numida_meleagris_genome:0.0355286418,(((Callipepla_squamata_genome:0.0157042341,Colinus_virginianus_genome:0.0156679063)1:0.0182391310,Odontophorus_gujanensis_genome:0.0267038485)1:0.0418915291,(((Bambusicola_thoracicus_genome:0.0218149976,Gallus_gallus_genome:0.0170096213)1:0.0232726363,Pavo_cristatus_genome:0.0246325274)0.933:0.0013457555,((((Centrocercus_minimus_genome:0.0070432181,Tympanuchus_cupido_genome:0.0089232341)1:0.0030556541,Lagopus_muta_genome:0.0069271557)1:0.0240303921,Meleagris_gallopavo_genome:0.0304842963)0.957:0.0024742016,((Chrysolophus_pictus_genome:0.0170741522,Phasianus_colchicus_genome:0.0191539298)0.676:0.0018183642,Syrmticus_mikado_genome:0.2787348541)1:0.0154492704)1:0.0206768543)1:0.0172472392)1:0.0056218780)1:0.0320348419)
(Alectura_lathami_genome:0.0673030574,Penelope_pileata_genome:0.0430897357,((Numida_meleagris_genome:0.0297870921,((Callipepla_squamata_genome:0.0144610164,Colinus_virginianus_genome:0.0077567446)1:0.0093366954,Odontophorus_gujanensis_genome:0.0179187473)1:0.0280865598)0.993:0.0052279237,(((Bambusicola_thoracicus_genome:0.0207846268,Gallus_gallus_genome:0.0142582075)1:0.0076442875,((((Centrocercus_minimus_genome:0.0198933758,Tympanuchus_cupido_genome:0.0066248059)0.131:0.0000015998,Lagopus_muta_genome:0.0075999444)1:0.0183594588,Meleagris_gallopavo_genome:0.0214884853)0.976:0.0026256350,(Chrysolophus_pictus_genome:0.0067513974,(Phasianus_colchicus_genome:0.0054101369,Syrmticus_mikado_genome:0.0109988069)0.783:0.0008841273)1:0.0127976596)1:0.0111767911)0.856:0.0008197892,Pavo_cristatus_genome:0.0207081835)1:0.0119866169)1:0.0422806885)
(Alectura_lathami_genome:0.0732251700,Penelope_pileata_genome:0.0438871399,((Numida_meleagris_genome:0.0351575578,((Callipepla_squamata_genome:0.0088770341,Colinus_virginianus_genome:0.0118857072)1:0.0099007359,Odontophorus_gujanensis_genome:0.0326459717)1:0.0315430787)0.843:0.0015737989,((Bambusicola_thoracicus_genome:0.0213828595,Gallus_gallus_genome:0.0092527631)1:0.0129458892,((((Centrocercus_minimus_genome:0.0071827241,Tympanuchus_cupido_genome:0.0067228250)1:0.0044490870,Lagopus_muta_genome:0.0087497885)1:0.0134766966,Meleagris_gallopavo_genome:0.0172481532)0.596:0.0012622335,(Chrysolophus_pictus_genome:0.0083520570,(Phasianus_colchicus_genome:0.0073445767,Syrmticus_mikado_genome:0.0127891903)1:0.0059559412)1:0.0129865275)1:0.0161174346)1:0.0116458013)1:0.0263696043)
(Alectura_lathami_genome:0.1220485339,Penelope_pileata_genome:0.0700549052,(Numida_meleagris_genome:0.0383196392,(((Callipepla_squamata_genome:0.0085790747,Colinus_virginianus_genome:0.0148618772)1:0.0175174330,Odontophorus_gujanensis_genome:0.0224165699)1:0.0488091646,((Bambusicola_thoracicus_genome:0.0228029249,Gallus_gallus_genome:0.0195288407)1:0.0158115184,((((Centrocercus_minimus_genome:0.0132098134,Tympanuchus_cupido_genome:0.0052814153)1:0.0033658423,Lagopus_muta_genome:0.0057461008)1:0.0244153450,Meleagris_gallopavo_genome:0.0614534436)0.901:0.0021643305,(Chrysolophus_pictus_genome:0.0102706765,(Phasianus_colchicus_genome:0.0081856852,Syrmticus_mikado_genome:0.1222337767)0.927:0.0022676351)1:0.0094475913)1:0.0155026836)1:0.0193994520)1:0.0076977673)1:0.0674606535)
(Alectura_lathami_genome:0.2034870053,Penelope_pileata_genome:0.0621135926,(Numida_meleagris_genome:0.0521531812,(((Callipepla_squamata_genome:0.0098597493,Colinus_virginianus_genome:0.0085629712)1:0.0167055506,Odontophorus_gujanensis_genome:0.0225418830)1:0.0478916813,((Bambusicola_thoracicus_genome:0.0234467856,Gallus_gallus_genome:0.0250610387)1:0.0182191433,((((Centrocercus_minimus_genome:0.0047735392,Tympanuchus_cupido_genome:0.0070129440)1:0.0055496143,Lagopus_muta_genome:0.0071466175)1:0.0254800059,Meleagris_gallopavo_genome:0.0276743914)0.996:0.0032286546,((Chrysolophus_pictus_genome:0.0151640153,Phasianus_colchicus_genome:0.0174561455)0.334:0.0002848563,Syrmticus_mikado_genome:0.0152441302)1:0.0111329746)1:0.0260835773)1:0.0293518116)0.995:0.0081445559)1:0.0407510545)
(Alectura_lathami_genome:0.1273511749,Penelope_pileata_genome:0.0913772064,(Numida_meleagris_genome:0.0588775502,(((Callipepla_squamata_genome:0.0069890718,Colinus_virginianus_genome:0.0122547867)1:0.0228188981,Odontophorus_gujanensis_genome:0.0315133775)1:0.0698747200,(((((Centrocercus_minimus_genome:0.0088109674,Tympanuchus_cupido_genome:0.0067156172)1:0.0147636306,Lagopus_muta_genome:0.0118226096)1:0.0275374627,Meleagris_gallopavo_genome:0.0309452979)1:0.0065697918,((Chrysolophus_pictus_genome:0.0150700559,Phasianus_colchicus_genome:0.0606698754)0.913:0.0019185249,Syrmticus_mikado_genome:0.0159888955)1:0.0167560285)1:0.0249057530,Gallus_gallus_genome:0.0511751949)1:0.0202996071)0.972:0.0058171740)1:0.0621792751)
(Alectura_lathami_genome:0.0430211715,Penelope_pileata_genome:0.0656621165,(((Numida_meleagris_genome:0.0398647690,((Callipepla_squamata_genome:0.0073398083,Colinus_virginianus_genome:0.0109915272)1:0.0137867302,Odontophorus_gujanensis_genome:0.0267676063)1:0.0362692175)0.909:0.0044356789,((Bambusicola_thoracicus_genome:0.0240337830,Gallus_gallus_genome:0.0142116586)1:0.0152641000,((((Centrocercus_minimus_genome:0.0072622856,Tympanuchus_cupido_genome:0.0081064584)0.964:0.0015072620,Lagopus_muta_genome:0.0064255032)1:0.0218558900,Meleagris_gallopavo_genome:0.0219472914)0.982:0.0028687797,(Chrysolophus_pictus_genome:0.0158304077,(Phasianus_colchicus_genome:0.0135560423,Syrmticus_mikado_genome:0.0045541417)0.99:0.0012894438)1:0.0090742427)1:0.0149904276)1:0.0114975062)1:0.0771295221,Pavo_cristatus_genome:0.1364125477)1:0.1472158832)
(Alectura_lathami_genome:0.0810767000,Penelope_pileata_genome:0.1584202086,((Numida_meleagris_genome:0.0272599248,(((Bambusicola_thoracicus_genome:0.0149760429,Gallus_gallus_genome:0.0058137626)1:0.0079993433,Pavo_cristatus_genome:0.0243315092)0.658:0.0006791173,((((Centrocercus_minimus_genome:0.0106798444,Tympanuchus_cupido_genome:0.0065011209)1:0.0028963051,Lagopus_muta_genome:0.0066908093)1:0.0172678812,Meleagris_gallopavo_genome:0.0248932535)0.969:0.0015206147,(Chrysolophus_pictus_genome:0.0077819670,(Phasianus_colchicus_genome:0.0112884878,Syrmticus_mikado_genome:0.0104913431)0.935:0.0010506776)1:0.0066821766)1:0.0142109887)1:0.0113880495)0.425:0.0020988811,((Callipepla_squamata_genome:0.0059760352,Colinus_virginianus_genome:0.0849982148)1:0.0108780421,Odontophorus_gujanensis_genome:0.0377328205)1:0.0288929258)1:0.0674393959)
(Alectura_lathami_genome:0.0412329218,Penelope_pileata_genome:0.0402507156,((Numida_meleagris_genome:0.0187437344,((Callipepla_squamata_genome:0.0032242705,Colinus_virginianus_genome:0.0036674216)1:0.0074514622,Odontophorus_gujanensis_genome:0.0139225460)1:0.0164471337)0.485:0.0021669747,(((Bambusicola_thoracicus_genome:0.0093281951,Gallus_gallus_genome:0.0117877019)1:0.0077376991,Pavo_cristatus_genome:0.0115332581)0.998:0.0021884370,((((Centrocercus_minimus_genome:0.0083585960,Tympanuchus_cupido_genome:0.0038614409)0.999:0.0018241763,Lagopus_muta_genome:0.0014427320)1:0.0166128984,Meleagris_gallopavo_genome:0.0125548265)0.947:0.0011016415,(Chrysolophus_pictus_genome:0.0029379073,(Phasianus_colchicus_genome:0.0024571944,Syrmticus_mikado_genome:0.0054349396)0.128:0.0000010000)1:0.0026010995)1:0.0091342808)1:0.0099578850)1:0.0241277778)
(Alectura_lathami_genome:0.0473414561,Penelope_pileata_genome:0.0670407427,((Numida_meleagris_genome:0.0107510324,(((Bambusicola_thoracicus_genome:0.0066748510,Gallus_gallus_genome:0.0076774377)0.143:0.0000020110,Pavo_cristatus_genome:0.2263262005)1:0.0024610823,(((Centrocercus_minimus_genome:0.0156006376,(Lagopus_muta_genome:0.0019942219,Tympanuchus_cupido_genome:0.0061415060)0.738:0.0008200424)1:0.0086066265,Meleagris_gallopavo_genome:0.0161761194)0.497:0.0003664478,((Chrysolophus_pictus_genome:0.0136544222,Phasianus_colchicus_genome:0.0029212611)0.133:0.0000010000,Syrmticus_mikado_genome:0.0054075239)1:0.0034709258)1:0.0067593047)1:0.0070450908)0.954:0.0022710332,((Callipepla_squamata_genome:0.0126129766,Colinus_virginianus_genome:0.0031187198)1:0.0057485104,Odontophorus_gujanensis_genome:0.0094887957)1:0.0069236465)1:0.0351298917)
(Alectura_lathami_genome:0.0699267206,Penelope_pileata_genome:0.0601150361,(Numida_meleagris_genome:0.0287312983,(((Callipepla_squamata_genome:0.0116070954,Colinus_virginianus_genome:0.0484578379)1:0.0136049076,Odontophorus_gujanensis_genome:0.0308031487)1:0.0334552520,(((Bambusicola_thoracicus_genome:0.0226597610,Gallus_gallus_genome:0.0125650690)1:0.0245028858,Pavo_cristatus_genome:0.2383131215)0.873:0.0035558612,((((Centrocercus_minimus_genome:0.0106400898,Tympanuchus_cupido_genome:0.0092219273)1:0.0042227930,Lagopus_muta_genome:0.0105699072)1:0.0230496469,Meleagris_gallopavo_genome:0.0258617358)0.925:0.0015932807,(Chrysolophus_pictus_genome:0.0133032101,Syrmticus_mikado_genome:0.0163840401)1:0.0108381132)1:0.0221399086)1:0.0072265151)1:0.0087906501)1:0.0418261641)
(Alectura_lathami_genome:0.1101337939,Penelope_pileata_genome:0.0598609602,(Numida_meleagris_genome:0.0285480629,(((Callipepla_squamata_genome:0.0106645438,Colinus_virginianus_genome:0.0114207040)1:0.0189173865,Odontophorus_gujanensis_genome:0.0214154581)1:0.0297981861,((Bambusicola_thoracicus_genome:0.0108727519,Gallus_gallus_genome:0.0141122534)1:0.0115931780,((((Centrocercus_minimus_genome:0.0019554855,Tympanuchus_cupido_genome:0.0044462427)1:0.0031485241,Lagopus_muta_genome:0.0052435676)1:0.0173740020,Meleagris_gallopavo_genome:0.0153774011)1:0.0043216258,(Chrysolophus_pictus_genome:0.0083754624,(Phasianus_colchicus_genome:0.0068119873,Syrmticus_mikado_genome:0.0069393543)0.926:0.0019496336)1:0.0089516977)1:0.0120863166)1:0.0138379705)0.92:0.0028860704)1:0.0370549080)
(Alectura_lathami_genome:0.0956946615,Penelope_pileata_genome:0.0785450288,((Numida_meleagris_genome:0.0523810391,(((Bambusicola_thoracicus_genome:0.0211153560,Gallus_gallus_genome:0.0178213762)1:0.0150506686,((((Centrocercus_minimus_genome:0.0034309007,Tympanuchus_cupido_genome:0.0043731541)1:0.0032035188,Lagopus_muta_genome:0.0055485077)1:0.0139644649,Meleagris_gallopavo_genome:0.0246667627)1:0.0042874785,((Chrysolophus_pictus_genome:0.0158703356,Phasianus_colchicus_genome:0.0094861312)0.998:0.0020184108,Syrmticus_mikado_genome:0.0113643166)1:0.0108944661)1:0.0129406077)0.652:0.0016938951,Pavo_cristatus_genome:0.0305986438)1:0.0232718418)0.355:0.0011783697,((Callipepla_squamata_genome:0.0093968792,Colinus_virginianus_genome:0.0094969564)1:0.0192744498,Odontophorus_gujanensis_genome:0.0172746080)1:0.0442835716)1:0.1098918717)
(Alectura_lathami_genome:0.0477767471,Penelope_pileata_genome:0.0342474248,(Numida_meleagris_genome:0.0156077298,(((Callipepla_squamata_genome:0.0045191991,Colinus_virginianus_genome:0.0037250612)1:0.0075863753,Odontophorus_gujanensis_genome:0.0149986432)1:0.0196514245,((Bambusicola_thoracicus_genome:0.0123226433,Gallus_gallus_genome:0.0159476932)1:0.0103703962,((((Centrocercus_minimus_genome:0.0079302798,Lagopus_muta_genome:0.0048866335)0.996:0.0019856580,Tympanuchus_cupido_genome:0.0057885100)1:0.0149558584,Meleagris_gallopavo_genome:0.1694131805)0.801:0.0022804064,((Chrysolophus_pictus_genome:0.0084246884,Phasianus_colchicus_genome:0.0069362883)0.964:0.0010358868,Syrmticus_mikado_genome:0.0113131655)1:0.0082741951)1:0.0054403884)1:0.0103048579)1:0.0054838512)1:0.0240444155)
(Alectura_lathami_genome:0.1435467367,Penelope_pileata_genome:0.0954940478,((Numida_meleagris_genome:0.0574835747,((Callipepla_squamata_genome:0.0154306680,Colinus_virginianus_genome:0.0121664682)1:0.0204372743,Odontophorus_gujanensis_genome:0.0236152934)1:0.0651753581)0.982:0.0087724228,(((Bambusicola_thoracicus_genome:0.1937559099,Gallus_gallus_genome:0.0208620267)1:0.0186951261,Pavo_cristatus_genome:0.0309733950)0.998:0.0062845642,((((Centrocercus_minimus_genome:0.0103555887,Tympanuchus_cupido_genome:0.0141431639)0.998:0.0035593905,Lagopus_muta_genome:0.0153574408)1:0.0247464642,Meleagris_gallopavo_genome:0.0251363646)0.999:0.0039508230,((Chrysolophus_pictus_genome:0.0115882414,Phasianus_colchicus_genome:0.0099223350)0.987:0.0014130152,Syrmticus_mikado_genome:0.0125587679)1:0.0125427513)1:0.0207477086)1:0.0168307162)1:0.0542938823)
(Alectura_lathami_genome:0.0557461459,Penelope_pileata_genome:0.0406170458,(Numida_meleagris_genome:0.0237294070,(((Callipepla_squamata_genome:0.0087425924,Colinus_virginianus_genome:0.0096430872)1:0.0176793911,Odontophorus_gujanensis_genome:0.0148157606)1:0.0276088939,(((Bambusicola_thoracicus_genome:0.0149818809,Gallus_gallus_genome:0.0109030269)1:0.0134125894,Pavo_cristatus_genome:0.0171706055)0.795:0.0010957798,(((Centrocercus_minimus_genome:0.0090873271,(Lagopus_muta_genome:0.0066390546,Tympanuchus_cupido_genome:0.0050456099)0.95:0.0009790042)1:0.0097326184,Meleagris_gallopavo_genome:0.0092603914)0.999:0.0019460033,(Chrysolophus_pictus_genome:0.0039216371,Phasianus_colchicus_genome:0.0038846488)1:0.0062216231)1:0.0085493465)1:0.0096525195)0.39:0.0011862183)1:0.0241494722)
(Alectura_lathami_genome:0.0956140757,Penelope_pileata_genome:0.0605270061,(Numida_meleagris_genome:0.0338241737,(((Callipepla_squamata_genome:0.0059031472,Colinus_virginianus_genome:0.0091986539)1:0.0097520350,Odontophorus_gujanensis_genome:0.0180378940)1:0.0396724044,(((Bambusicola_thoracicus_genome:0.0256707001,Gallus_gallus_genome:0.0184829731)1:0.0141745857,((((Centrocercus_minimus_genome:0.0114054069,Tympanuchus_cupido_genome:0.0050516561)1:0.0035962768,Lagopus_muta_genome:0.0019918189)1:0.0193020162,(Chrysolophus_pictus_genome:0.0080930183,(Phasianus_colchicus_genome:0.0058231784,Syrmticus_mikado_genome:0.0068745674)1:0.0022115346)1:0.0082500533)0.587:0.0015063656,Meleagris_gallopavo_genome:0.0166914527)1:0.0115346136)0.872:0.0017497015,Pavo_cristatus_genome:0.0220013577)1:0.0121910319)0.488:0.0009416774)1:0.0566207147)
(Alectura_lathami_genome:0.0731092073,Penelope_pileata_genome:0.0686256350,(Numida_meleagris_genome:0.0253608548,(((Callipepla_squamata_genome:0.0066918091,Colinus_virginianus_genome:0.0090239213)1:0.0077830144,Odontophorus_gujanensis_genome:0.0196581874)1:0.0347543951,(((Bambusicola_thoracicus_genome:0.0121824357,Gallus_gallus_genome:0.0115279787)1:0.0146155903,Pavo_cristatus_genome:0.0135145691)0.992:0.0031060028,((((Centrocercus_minimus_genome:0.0106769293,Tympanuchus_cupido_genome:0.0062170517)0.856:0.0009953936,Lagopus_muta_genome:0.0056117520)1:0.0135121398,Meleagris_gallopavo_genome:0.0128094882)1:0.0028689692,((Chrysolophus_pictus_genome:0.0089452360,Phasianus_colchicus_genome:0.0098919911)0.986:0.0012596503,Syrmticus_mikado_genome:0.0084561328)1:0.0056489141)1:0.0111686159)1:0.0088422973)0.992:0.0045137039)1:0.0622139000)
(Alectura_lathami_genome:0.0862574354,Penelope_pileata_genome:0.0671649163,(Numida_meleagris_genome:0.0417472648,(((Callipepla_squamata_genome:0.0109740974,Colinus_virginianus_genome:0.0159122846)1:0.0175043544,Odontophorus_gujanensis_genome:0.0285759493)1:0.0386112347,(((Bambusicola_thoracicus_genome:0.1103815548,Gallus_gallus_genome:0.1148127918)1:0.1001357001,Pavo_cristatus_genome:0.0207506508)0.998:0.0063035157,((((Centrocercus_minimus_genome:0.0083873352,Tympanuchus_cupido_genome:0.0092433655)1:0.0034593235,Lagopus_muta_genome:0.0085151079)1:0.0173507074,Meleagris_gallopavo_genome:0.0251020729)0.948:0.0017261721,(Chrysolophus_pictus_genome:0.0101989182,Syrmticus_mikado_genome:0.0152371104)1:0.0141221577)1:0.0204706716)1:0.0117108343)1:0.0086205309)1:0.0498940372)
(Alectura_lathami_genome:0.0711989339,Penelope_pileata_genome:0.0633551877,(Numida_meleagris_genome:0.0308896257,(((Callipepla_squamata_genome:0.0093365795,Colinus_virginianus_genome:0.0178097573)1:0.0227983822,Odontophorus_gujanensis_genome:0.0270031320)1:0.0366333670,((Bambusicola_thoracicus_genome:0.0199129430,Gallus_gallus_genome:0.0161497069)1:0.0120924319,((((Centrocercus_minimus_genome:0.0129613546,(Lagopus_muta_genome:0.0091785292,Tympanuchus_cupido_genome:0.0068070996)0.74:0.0018493783)1:0.0169834099,Meleagris_gallopavo_genome:0.0152220204)0.988:0.0023102144,(Chrysolophus_pictus_genome:0.0053049556,Syrmticus_mikado_genome:0.0094087938)1:0.0126759978)1:0.0085294136,Pavo_cristatus_genome:0.3446019439)0.999:0.0076316849)1:0.0116931026)0.649:0.0022909081)1:0.0614023324)
(Alectura_lathami_genome:0.0866332546,Penelope_pileata_genome:0.0707588002,((Numida_meleagris_genome:0.0538729167,((Callipepla_squamata_genome:0.0102653466,Colinus_virginianus_genome:0.0146289501)1:0.0203604406,Odontophorus_gujanensis_genome:0.0338753606)1:0.0673514480)0.986:0.0043951806,((Bambusicola_thoracicus_genome:0.0374711161,Gallus_gallus_genome:0.0311553419)1:0.0252197399,((((Centrocercus_minimus_genome:0.0156145547,(Lagopus_muta_genome:0.0034420638,Tympanuchus_cupido_genome:0.0097610044)0.336:0.0002588281)1:0.0420453028,Meleagris_gallopavo_genome:0.0392430704)0.865:0.0023825607,((Chrysolophus_pictus_genome:0.0150929579,Phasianus_colchicus_genome:0.0173046542)0.997:0.0020989438,Syrmticus_mikado_genome:0.0104151034)1:0.0218321783)1:0.0234937848,Pavo_cristatus_genome:0.6421332776)0.451:0.0094272740)1:0.0156693032)1:0.0766648450)
