## Supplementary material for "Recombination and incomplete lineage sorting resolve the enigma of lysozyme evolution": UCE gene trees (part 3 of 3)

(Alectura_lathami_genome:0.0808650230,Penelope_pileata_genome:0.0593683711,((Numida_meleagris_genome:0.0339399891,((Callipepla_squamata_genome:0.1241009531,Colinus_virginianus_genome:0.0123307192)1:0.0174684102,Odontophorus_gujanensis_genome:0.0180476644)1:0.0446633374)0.964:0.0036483441,(((Bambusicola_thoracicus_genome:0.0283986313,Gallus_gallus_genome:0.0657999661)1:0.0142997468,((((Centrocercus_minimus_genome:0.0179185437,Tympanuchus_cupido_genome:0.0057963774)1:0.0050881210,Lagopus_muta_genome:0.0070327139)1:0.0185938407,(Chrysolophus_pictus_genome:0.0184246082,(Phasianus_colchicus_genome:0.0083345218,Syrmticus_mikado_genome:0.0116010353)0.448:0.0003995844)1:0.0079662415)0.247:0.0015855835,Meleagris_gallopavo_genome:0.2699287872)1:0.0155591677)0.413:0.0021154981,Pavo_cristatus_genome:0.2311455641)1:0.0181988769)1:0.0269497793)
(Alectura_lathami_genome:0.0338414380,(Penelope_pileata_genome:0.0135507739,Pavo_cristatus_genome:1.2767644002)0.264:0.0070001396,((Numida_meleagris_genome:0.0194997316,((Bambusicola_thoracicus_genome:0.0046632191,Gallus_gallus_genome:0.0052011043)1:0.0034520823,(((Centrocercus_minimus_genome:0.0065177682,Tympanuchus_cupido_genome:0.0080303536)0.964:0.0009606985,Lagopus_muta_genome:0.0024366674)1:0.0057504808,(((Chrysolophus_pictus_genome:0.0058352868,Syrmticus_mikado_genome:0.0031671021)0.464:0.0005369400,Phasianus_colchicus_genome:0.0005357934)1:0.0050510218,Meleagris_gallopavo_genome:0.0064073303)0.817:0.0010349392)1:0.0029470393)1:0.0048059541)0.489:0.0008909853,((Callipepla_squamata_genome:0.0024415924,Colinus_virginianus_genome:0.0029520768)1:0.0050130600,Odontophorus_gujanensis_genome:0.0054056595)1:0.0143663549)1:0.0187908777)
(Alectura_lathami_genome:0.0689147716,Penelope_pileata_genome:0.0650154056,(Numida_meleagris_genome:0.0451409834,(((Callipepla_squamata_genome:0.0133407328,Colinus_virginianus_genome:0.0081243268)1:0.0230140110,Odontophorus_gujanensis_genome:0.1424562249)1:0.0389180665,(((Bambusicola_thoracicus_genome:0.0175968548,Gallus_gallus_genome:0.0107063065)1:0.0134340333,Pavo_cristatus_genome:0.2269439691)0.739:0.0020373604,(((Centrocercus_minimus_genome:0.0083371516,(Lagopus_muta_genome:0.0142561545,Tympanuchus_cupido_genome:0.0084128566)0.774:0.0020730847)1:0.0182841644,Meleagris_gallopavo_genome:0.0273518323)0.954:0.0025039164,((Chrysolophus_pictus_genome:0.0133991819,Phasianus_colchicus_genome:0.0080201320)0.917:0.0018600780,Syrmticus_mikado_genome:0.0128995613)1:0.0108977509)1:0.0173126023)1:0.0189036330)0.344:0.0006492833)1:0.0350021506)
(Alectura_lathami_genome:0.0769518763,Penelope_pileata_genome:0.1246242589,(Numida_meleagris_genome:0.0372485625,(((Callipepla_squamata_genome:0.0209163951,Colinus_virginianus_genome:0.0109406252)1:0.0221998595,Odontophorus_gujanensis_genome:0.0228789899)1:0.0486890272,((Bambusicola_thoracicus_genome:0.0310120769,Gallus_gallus_genome:0.0188270230)1:0.0199304793,((((Centrocercus_minimus_genome:0.0086110052,Tympanuchus_cupido_genome:0.0075977635)1:0.0047913668,Lagopus_muta_genome:0.0123570586)1:0.0213943286,Meleagris_gallopavo_genome:0.0341202786)0.994:0.0035655599,(Chrysolophus_pictus_genome:0.0163901809,(Phasianus_colchicus_genome:0.0154274094,Syrmticus_mikado_genome:0.0265626267)0.864:0.0015997568)1:0.0125841074)1:0.0189883197)1:0.0195422649)0.712:0.0022301005)1:0.0699219550)
(Alectura_lathami_genome:0.0771606964,Penelope_pileata_genome:0.0641523442,(Numida_meleagris_genome:0.0488553738,((Callipepla_squamata_genome:0.0412993910,Odontophorus_gujanensis_genome:0.0277815037)1:0.1429552176,((Bambusicola_thoracicus_genome:0.0270003718,Gallus_gallus_genome:0.0248394193)1:0.0070142962,(((((Centrocercus_minimus_genome:0.0207939295,Tympanuchus_cupido_genome:0.0106967648)0.998:0.0032232607,Lagopus_muta_genome:0.0109419594)1:0.0264216335,Meleagris_gallopavo_genome:0.0334733848)1:0.0053300026,(Chrysolophus_pictus_genome:0.0156060686,(Phasianus_colchicus_genome:0.0127248483,Syrmticus_mikado_genome:0.0107589851)0.609:0.0008967136)1:0.0240982913)1:0.0174655765,Pavo_cristatus_genome:0.0259388902)0.233:0.0018594313)1:0.0125518457)0.998:0.0078930836)1:0.0579741107)
(Alectura_lathami_genome:0.2371179933,Penelope_pileata_genome:0.0970833235,(Numida_meleagris_genome:0.1223124746,(((Callipepla_squamata_genome:0.0092194848,Colinus_virginianus_genome:0.0164341204)1:0.0197085634,Odontophorus_gujanensis_genome:0.0319734699)1:0.0559890903,((Bambusicola_thoracicus_genome:0.0245244931,Gallus_gallus_genome:0.0202278262)1:0.0992156101,((((Centrocercus_minimus_genome:0.0082780033,Tympanuchus_cupido_genome:0.0111261082)0.997:0.0024009184,Lagopus_muta_genome:0.0087490952)1:0.0312443107,Meleagris_gallopavo_genome:0.0312951124)0.973:0.0031735436,(Chrysolophus_pictus_genome:0.0093324096,(Phasianus_colchicus_genome:0.0113551025,Syrmticus_mikado_genome:0.0120826512)1:0.0034902195)1:0.0169724594)1:0.0207278673)1:0.0318626291)0.907:0.0052278707)1:0.0451107118)
(Alectura_lathami_genome:0.0534756768,Penelope_pileata_genome:0.1004755420,((Numida_meleagris_genome:0.0185051594,(Colinus_virginianus_genome:0.0088859486,Odontophorus_gujanensis_genome:0.0104556056)1:0.0201863119)0.291:0.0004055384,((Bambusicola_thoracicus_genome:0.0078904724,Gallus_gallus_genome:0.0083096357)1:0.0109704525,(((Centrocercus_minimus_genome:0.0121145655,(Lagopus_muta_genome:0.0039960703,Tympanuchus_cupido_genome:0.0063974346)1:0.0038282615)1:0.0069314156,((Chrysolophus_pictus_genome:0.0067487474,Phasianus_colchicus_genome:0.0063895730)1:0.0023643863,Syrmticus_mikado_genome:0.0015064182)1:0.0047158197)0.281:0.0004278601,Meleagris_gallopavo_genome:0.0506574164)1:0.0096630642)0.997:0.0030227740)1:0.0355642278)
(Alectura_lathami_genome:0.0950047875,Penelope_pileata_genome:0.0711931574,(Numida_meleagris_genome:0.0316827654,(((Callipepla_squamata_genome:0.0116122368,Colinus_virginianus_genome:0.0136289372)1:0.0186506807,Odontophorus_gujanensis_genome:0.0311656441)1:0.0421299478,(((Bambusicola_thoracicus_genome:0.0167492273,Gallus_gallus_genome:0.0143826772)1:0.0140828161,Pavo_cristatus_genome:0.0424291395)1:0.0037451246,((((Centrocercus_minimus_genome:0.0091346648,Lagopus_muta_genome:0.0063166291)1:0.0078485698,Tympanuchus_cupido_genome:0.0076746224)1:0.0219596656,(Chrysolophus_pictus_genome:0.0110476541,(Phasianus_colchicus_genome:0.0099653971,Syrmticus_mikado_genome:0.0267666441)0.377:0.0006178397)1:0.0134687101)0.463:0.0010865023,Meleagris_gallopavo_genome:0.0220868236)1:0.0197313885)1:0.0072834009)1:0.0089990045)1:0.0482731558)
(Alectura_lathami_genome:0.1749376671,((Penelope_pileata_genome:0.1247754904,((Callipepla_squamata_genome:0.0087175252,Colinus_virginianus_genome:0.0166105032)1:0.0234821008,Odontophorus_gujanensis_genome:0.0232001884)1:0.0522247482)0.226:0.0043917891,Numida_meleagris_genome:0.0513710863)1:0.0537923011,((Bambusicola_thoracicus_genome:0.0190167420,Gallus_gallus_genome:0.0242428353)1:0.0198031708,(((((Centrocercus_minimus_genome:0.0079036078,Tympanuchus_cupido_genome:0.0047438109)1:0.0052276828,Lagopus_muta_genome:0.0143195969)1:0.0173522056,Meleagris_gallopavo_genome:0.0190959495)1:0.0064487215,((Chrysolophus_pictus_genome:0.0113260724,Phasianus_colchicus_genome:0.0113476760)0.217:0.0017583945,Syrmticus_mikado_genome:0.0096227707)1:0.0114462159)1:0.0164870068,Pavo_cristatus_genome:0.0358715676)0.357:0.0006397146)1:0.0173202052)
(Alectura_lathami_genome:0.0485787767,Penelope_pileata_genome:0.0380101637,(Numida_meleagris_genome:0.0237544881,(((Callipepla_squamata_genome:0.0068088442,Colinus_virginianus_genome:0.0078832045)1:0.0080785860,Odontophorus_gujanensis_genome:0.0234665456)1:0.0284097311,((Bambusicola_thoracicus_genome:0.0205220885,Gallus_gallus_genome:0.0157916412)1:0.0123297266,((((Centrocercus_minimus_genome:0.0096948469,Tympanuchus_cupido_genome:0.0067755152)1:0.0024273698,Lagopus_muta_genome:0.0059177024)1:0.0170759289,Meleagris_gallopavo_genome:0.0225538331)0.159:0.0000896641,(Chrysolophus_pictus_genome:0.0051442236,Syrmticus_mikado_genome:0.0084667814)1:0.0100503214)1:0.0154899361)1:0.0091179173)0.266:0.0004547648)1:0.0325976404)
(Alectura_lathami_genome:0.1126548208,Penelope_pileata_genome:0.1112875778,(Numida_meleagris_genome:0.0268251588,(((Callipepla_squamata_genome:0.0040435250,Colinus_virginianus_genome:0.0067147422)1:0.0170794518,Odontophorus_gujanensis_genome:0.0231666467)1:0.0319393880,((Bambusicola_thoracicus_genome:0.0129964315,Gallus_gallus_genome:0.0108956232)1:0.0085661027,(((Centrocercus_minimus_genome:0.0025313764,(Lagopus_muta_genome:0.0075196710,Tympanuchus_cupido_genome:0.0055263156)0.518:0.0003294914)1:0.0114711739,((Chrysolophus_pictus_genome:0.0070654584,Phasianus_colchicus_genome:0.0050149756)0.946:0.0010566177,Syrmticus_mikado_genome:0.0066680475)1:0.0081282464)0.795:0.0013688502,Meleagris_gallopavo_genome:0.0102260245)1:0.0155275425)1:0.0181212181)0.702:0.0024317974)1:0.0415678725)
(Alectura_lathami_genome:0.0625152421,Penelope_pileata_genome:0.0485637143,(Numida_meleagris_genome:0.0302393083,(((Callipepla_squamata_genome:0.0052154721,Colinus_virginianus_genome:0.0036144555)1:0.0095738957,Odontophorus_gujanensis_genome:0.0170893402)1:0.0221827447,((Bambusicola_thoracicus_genome:0.0087444674,Gallus_gallus_genome:0.0128297467)1:0.0090593181,(((Centrocercus_minimus_genome:0.0060407243,Tympanuchus_cupido_genome:0.0041922509)0.967:0.0013978769,Lagopus_muta_genome:0.0031987029)1:0.0174888522,(Chrysolophus_pictus_genome:0.0043385563,(Phasianus_colchicus_genome:0.0047876138,Syrmticus_mikado_genome:0.0074205826)0.972:0.0011690585)1:0.0107892731)1:0.0139443805)1:0.0072443053)0.999:0.0053802905)1:0.0271496259)
(Alectura_lathami_genome:0.0924146075,Penelope_pileata_genome:0.0732301593,(Numida_meleagris_genome:0.0462115213,(((Callipepla_squamata_genome:0.0096417012,Colinus_virginianus_genome:0.0173628275)1:0.0170946276,Odontophorus_gujanensis_genome:0.0164438019)1:0.0396556358,((Bambusicola_thoracicus_genome:0.0246561479,Gallus_gallus_genome:0.0191903761)1:0.0137879627,(((Centrocercus_minimus_genome:0.0154565393,Lagopus_muta_genome:0.0061808717)1:0.0243933878,Meleagris_gallopavo_genome:0.0391201926)0.915:0.0017902497,(Chrysolophus_pictus_genome:0.0122649266,Syrmticus_mikado_genome:0.0070168396)1:0.0141044463)1:0.0198647003)1:0.0177030587)0.345:0.0006793407)1:0.0378477895)
(Alectura_lathami_genome:0.0766128096,Penelope_pileata_genome:0.0651599641,(Numida_meleagris_genome:0.0518683247,(((Callipepla_squamata_genome:0.0139953821,Colinus_virginianus_genome:0.0137011398)1:0.0142605307,Odontophorus_gujanensis_genome:0.0204803980)1:0.0442876731,(((Bambusicola_thoracicus_genome:0.0227601497,Gallus_gallus_genome:0.0182707872)1:0.0173580635,Pavo_cristatus_genome:0.0281320901)0.648:0.0010014150,(((Centrocercus_minimus_genome:0.0080581423,Tympanuchus_cupido_genome:0.0090609823)0.693:0.0024684300,Lagopus_muta_genome:0.0105056259)1:0.0383276023,(Chrysolophus_pictus_genome:0.0158963482,(Phasianus_colchicus_genome:0.0110052821,Syrmticus_mikado_genome:0.0108373972)1:0.0028002545)1:0.0103564443)1:0.0170563631)1:0.0158342700)0.837:0.0020494019)1:0.0357104803)
(Alectura_lathami_genome:0.0340482648,Penelope_pileata_genome:0.0405937027,((Numida_meleagris_genome:0.0126162293,((Callipepla_squamata_genome:0.0028005563,Colinus_virginianus_genome:0.0016000972)1:0.0101671043,Odontophorus_gujanensis_genome:0.0116158396)1:0.0181920221)0.156:0.0000565630,((Bambusicola_thoracicus_genome:0.0074116260,Gallus_gallus_genome:0.0124713704)1:0.0102937526,(((Centrocercus_minimus_genome:0.0069864380,(Lagopus_muta_genome:0.0041567832,Tympanuchus_cupido_genome:0.0050646596)0.812:0.0005032606)1:0.0053677932,Meleagris_gallopavo_genome:0.0134427007)0.955:0.0013663745,((Chrysolophus_pictus_genome:0.0057188539,Phasianus_colchicus_genome:0.0041537601)0.9:0.0014916287,Syrmticus_mikado_genome:0.0049308301)1:0.0052469236)1:0.0101843682)1:0.0033651248)1:0.0243177609)
(Alectura_lathami_genome:0.1392860741,Penelope_pileata_genome:0.0982024115,((Numida_meleagris_genome:0.0458958772,((Callipepla_squamata_genome:0.0130803648,Colinus_virginianus_genome:0.0107980187)1:0.0189211573,Odontophorus_gujanensis_genome:0.0157895174)1:0.0492796392)0.916:0.0030469453,(((Bambusicola_thoracicus_genome:0.0288320601,Gallus_gallus_genome:0.0190555131)1:0.0156726486,((((Centrocercus_minimus_genome:0.0149644834,Tympanuchus_cupido_genome:0.0136695368)1:0.0067696304,Lagopus_muta_genome:0.0114394278)1:0.0205019086,Meleagris_gallopavo_genome:0.0196211682)0.964:0.0020990368,(Chrysolophus_pictus_genome:0.0116379575,Syrmticus_mikado_genome:0.0136074681)1:0.0172241189)1:0.0154668735)0.343:0.0004937876,Pavo_cristatus_genome:0.0290196808)1:0.0152562008)1:0.0565079690)
(Alectura_lathami_genome:0.0462092511,Penelope_pileata_genome:0.0374298604,((Numida_meleagris_genome:0.0249619121,((Bambusicola_thoracicus_genome:0.0149114558,Gallus_gallus_genome:0.0075624294)1:0.0079557325,((((Centrocercus_minimus_genome:0.0077959965,Tympanuchus_cupido_genome:0.0049365940)0.965:0.0008871316,Lagopus_muta_genome:0.0049335286)1:0.0078328507,Meleagris_gallopavo_genome:0.0129716421)0.355:0.0002490279,((Chrysolophus_pictus_genome:0.0014375454,Phasianus_colchicus_genome:0.0052762864)0.86:0.0004300956,Syrmticus_mikado_genome:0.0043193393)1:0.0038876641)1:0.0064687356)1:0.0062225011)0.793:0.0018418879,((Callipepla_squamata_genome:0.0087803623,Colinus_virginianus_genome:0.0093952866)1:0.0131782587,Odontophorus_gujanensis_genome:0.0124488900)1:0.0203736993)1:0.0251015648)
(Alectura_lathami_genome:0.0797995466,Penelope_pileata_genome:0.0603559465,((Numida_meleagris_genome:0.0296572799,((Bambusicola_thoracicus_genome:0.0184645521,Gallus_gallus_genome:0.0143741708)1:0.0088611133,((((Centrocercus_minimus_genome:0.0032855958,Tympanuchus_cupido_genome:0.0067811232)1:0.0030160491,Lagopus_muta_genome:0.0105874253)1:0.0166366185,(Chrysolophus_pictus_genome:0.0117335238,(Phasianus_colchicus_genome:0.0047905819,Syrmticus_mikado_genome:0.0057615475)0.136:0.0000010000)1:0.0044231032)0.602:0.0015039798,Meleagris_gallopavo_genome:0.0203127484)1:0.0081996287)1:0.0111941244)0.397:0.0014225147,((Callipepla_squamata_genome:0.0060547581,Colinus_virginianus_genome:0.0078607957)1:0.0126138385,Odontophorus_gujanensis_genome:0.0239639316)1:0.0341165757)1:0.0313354952)
(Alectura_lathami_genome:0.1937488952,Penelope_pileata_genome:0.1052722991,(Numida_meleagris_genome:0.0470491761,(((Callipepla_squamata_genome:0.0113094228,Colinus_virginianus_genome:0.0150782172)1:0.0213174268,Odontophorus_gujanensis_genome:0.0226443182)1:0.0522967560,(((Bambusicola_thoracicus_genome:0.0170629807,Gallus_gallus_genome:0.0164510262)1:0.0175644261,Pavo_cristatus_genome:0.0216525508)0.773:0.0008538067,((((Centrocercus_minimus_genome:0.0173706868,Lagopus_muta_genome:0.0102050185)0.746:0.0015964761,Tympanuchus_cupido_genome:0.0094936990)1:0.0500276319,(Chrysolophus_pictus_genome:0.0233985036,Syrmticus_mikado_genome:0.0337213506)1:0.0267951088)0.587:0.0020975060,Meleagris_gallopavo_genome:0.1356254788)1:0.0214240078)1:0.0170064132)0.999:0.0062386872)1:0.0354587143)
(Alectura_lathami_genome:0.0635130626,Penelope_pileata_genome:0.0833699247,((Numida_meleagris_genome:0.0374044813,(((Bambusicola_thoracicus_genome:0.0115507213,Gallus_gallus_genome:0.0198416507)0.988:0.0101705515,Pavo_cristatus_genome:0.0088461145)0.943:0.0096743530,(((Centrocercus_minimus_genome:0.0079035301,Tympanuchus_cupido_genome:0.0063368737)1:0.0053027103,Lagopus_muta_genome:0.0059250208)1:0.0202603509,(((Chrysolophus_pictus_genome:0.0085337935,Phasianus_colchicus_genome:0.0130210122)0.907:0.0013464040,Syrmticus_mikado_genome:0.0166832881)1:0.0112160382,Meleagris_gallopavo_genome:0.0185992306)0.162:0.0001046900)1:0.0132453450)1:0.0149829974)0.588:0.0018762812,((Callipepla_squamata_genome:0.0115285415,Colinus_virginianus_genome:0.0079088393)1:0.0211535958,Odontophorus_gujanensis_genome:0.0211134022)1:0.0299453362)1:0.0392329286)
(Alectura_lathami_genome:0.1005170806,Penelope_pileata_genome:0.0815757114,(Numida_meleagris_genome:0.0397188518,(((Callipepla_squamata_genome:0.0073105666,Colinus_virginianus_genome:0.0090099409)1:0.0270130944,Odontophorus_gujanensis_genome:0.0219017323)1:0.0474040694,((Bambusicola_thoracicus_genome:0.0192321504,Gallus_gallus_genome:0.0207254156)1:0.0141735678,((((Centrocercus_minimus_genome:0.0080609647,Tympanuchus_cupido_genome:0.0070160937)1:0.0024609898,Lagopus_muta_genome:0.0087191832)1:0.0171283738,Meleagris_gallopavo_genome:0.0265693588)0.973:0.0019424054,(Chrysolophus_pictus_genome:0.0127363407,Syrmticus_mikado_genome:0.0098438614)1:0.0154646310)1:0.0163715125)1:0.0157183503)0.949:0.0049257079)1:0.0419924554)
(Alectura_lathami_genome:0.2179778411,((Penelope_pileata_genome:0.3108321667,(Bambusicola_thoracicus_genome:0.0325631143,Gallus_gallus_genome:0.0088030723)1:0.1743877588)1:0.0497740346,((Callipepla_squamata_genome:0.0044004418,Colinus_virginianus_genome:0.0087972828)1:0.0289839987,Odontophorus_gujanensis_genome:0.0260870115)1:0.1329098395)1:0.0881873353,(Numida_meleagris_genome:0.0579349386,(((((Centrocercus_minimus_genome:0.0061529195,Tympanuchus_cupido_genome:0.0067771133)1:0.0061074483,Lagopus_muta_genome:0.0149003548)1:0.0271706773,Meleagris_gallopavo_genome:0.0309794533)1:0.0052222422,((Chrysolophus_pictus_genome:0.0084679505,Phasianus_colchicus_genome:0.0135501428)1:0.0035341864,Syrmticus_mikado_genome:0.0077442139)1:0.0083547444)1:0.0161716295,Pavo_cristatus_genome:0.1189467546)1:0.0215467530)0.987:0.0167634424)
(Alectura_lathami_genome:0.0917556821,Penelope_pileata_genome:0.0624972152,(Numida_meleagris_genome:0.0254803419,(((Callipepla_squamata_genome:0.0110762649,Colinus_virginianus_genome:0.0052661189)1:0.0171126538,Odontophorus_gujanensis_genome:0.0236697998)1:0.0360843048,(((Bambusicola_thoracicus_genome:0.0159637163,Gallus_gallus_genome:0.0182271204)1:0.0128546755,Pavo_cristatus_genome:0.0107669073)0.384:0.0010234798,(((Centrocercus_minimus_genome:0.0096693691,Tympanuchus_cupido_genome:0.0074580196)0.932:0.0009194704,Lagopus_muta_genome:0.0024050802)1:0.0321083309,(((Chrysolophus_pictus_genome:0.0112853108,Phasianus_colchicus_genome:0.0148473553)0.994:0.0020308384,Syrmticus_mikado_genome:0.0120676193)1:0.0146215550,Meleagris_gallopavo_genome:0.0201836137)0.903:0.0032467767)1:0.0149923599)1:0.0160760214)0.99:0.0046561512)1:0.0351564609)
(Alectura_lathami_genome:0.0896730872,Penelope_pileata_genome:0.0703205134,(Numida_meleagris_genome:0.0302408727,(((Callipepla_squamata_genome:0.0079405526,Colinus_virginianus_genome:0.0092227219)1:0.0191966174,Odontophorus_gujanensis_genome:0.0199589679)1:0.0292930896,(((Bambusicola_thoracicus_genome:0.0146634912,Gallus_gallus_genome:0.0180136209)1:0.0182423551,((((Centrocercus_minimus_genome:0.0059222880,Tympanuchus_cupido_genome:0.0090608125)1:0.0032303894,Lagopus_muta_genome:0.0113577344)1:0.0204857757,Meleagris_gallopavo_genome:0.0194836940)0.985:0.0019933794,(Chrysolophus_pictus_genome:0.0117277075,(Phasianus_colchicus_genome:0.0137472495,Syrmticus_mikado_genome:0.0068198081)0.842:0.0012856096)1:0.0115682664)1:0.0116533644)0.806:0.0019600512,Pavo_cristatus_genome:0.1412740561)1:0.0176177668)0.95:0.0026783739)1:0.0340236316)
(Alectura_lathami_genome:0.0818162014,Penelope_pileata_genome:0.0987914500,((Numida_meleagris_genome:0.0413142546,((Bambusicola_thoracicus_genome:0.0170055624,Gallus_gallus_genome:0.0170975577)1:0.0130341401,((((Centrocercus_minimus_genome:0.0082726379,Lagopus_muta_genome:0.0097373285)0.501:0.0013921521,Tympanuchus_cupido_genome:0.0049566956)1:0.0197410739,Meleagris_gallopavo_genome:0.0207470113)1:0.0057056230,(Chrysolophus_pictus_genome:0.0255885003,(Phasianus_colchicus_genome:0.0059489572,Syrmticus_mikado_genome:0.0086996507)0.992:0.0018795804)1:0.0069894820)1:0.0082043047)1:0.0150736917)0.496:0.0016046961,((Callipepla_squamata_genome:0.0070964030,Colinus_virginianus_genome:0.0113147740)1:0.0149865726,Odontophorus_gujanensis_genome:0.0153607396)1:0.0340065696)1:0.0510546566)
(Alectura_lathami_genome:0.0944996187,Penelope_pileata_genome:0.1245003958,(Numida_meleagris_genome:0.0376516011,(((Callipepla_squamata_genome:0.0115199383,Colinus_virginianus_genome:0.0090591732)1:0.0192285823,Odontophorus_gujanensis_genome:0.0266760367)1:0.0663175969,((Bambusicola_thoracicus_genome:0.0269373452,Gallus_gallus_genome:0.0220346229)1:0.0242766381,((((Centrocercus_minimus_genome:0.0084534731,Tympanuchus_cupido_genome:0.0103677264)1:0.0052266052,Lagopus_muta_genome:0.0112015163)1:0.0223079667,Meleagris_gallopavo_genome:0.0294899052)0.93:0.0019279817,(Chrysolophus_pictus_genome:0.0092802214,(Phasianus_colchicus_genome:0.0135290717,Syrmticus_mikado_genome:0.0112353751)0.859:0.0022223745)1:0.0171725996)1:0.0241659066)1:0.0208721933)0.962:0.0077854170)1:0.2725044963)
(Alectura_lathami_genome:0.0837902573,Penelope_pileata_genome:0.0627095200,((Numida_meleagris_genome:0.0420555504,((Callipepla_squamata_genome:0.0104865445,Colinus_virginianus_genome:0.0113003788)1:0.0228951898,Odontophorus_gujanensis_genome:0.0226420097)1:0.0385322302)0.153:0.0025954252,((Bambusicola_thoracicus_genome:0.0209873762,Gallus_gallus_genome:0.0127668780)1:0.0168128906,((((Centrocercus_minimus_genome:0.0055499454,Lagopus_muta_genome:0.0058542687)0.316:0.0002204764,Tympanuchus_cupido_genome:0.0107159510)1:0.0169850649,Meleagris_gallopavo_genome:0.0298083640)0.84:0.0011697920,(Chrysolophus_pictus_genome:0.0085607178,(Phasianus_colchicus_genome:0.0110766874,Syrmticus_mikado_genome:0.0125471607)0.979:0.0016094091)1:0.0121128507)1:0.0143588107)1:0.0167063542)1:0.0524277333)
(Alectura_lathami_genome:0.3028919234,Penelope_pileata_genome:0.0397729976,((Numida_meleagris_genome:0.0321299881,(((Bambusicola_thoracicus_genome:0.0149948518,Gallus_gallus_genome:0.0086144722)1:0.0120092141,((((Centrocercus_minimus_genome:0.0064460262,Tympanuchus_cupido_genome:0.0038593939)1:0.0023841438,Lagopus_muta_genome:0.0063814867)1:0.0190159443,(Chrysolophus_pictus_genome:0.0126102456,Syrmticus_mikado_genome:0.0112099839)1:0.0089768621)0.481:0.0006924491,Meleagris_gallopavo_genome:0.0214607465)1:0.0071604883)0.898:0.0030631035,Pavo_cristatus_genome:0.1918539200)1:0.0076742744)0.977:0.0058882847,((Callipepla_squamata_genome:0.0082395022,Colinus_virginianus_genome:0.0095969478)1:0.0120453232,Odontophorus_gujanensis_genome:0.0228114930)1:0.0267833457)1:0.0596688717)
(Alectura_lathami_genome:0.1091491031,Penelope_pileata_genome:0.1059826655,(Numida_meleagris_genome:0.0951677658,(((Callipepla_squamata_genome:0.0122081917,Colinus_virginianus_genome:0.0072138731)1:0.0197802152,Odontophorus_gujanensis_genome:0.0284272766)1:0.0520732895,((Bambusicola_thoracicus_genome:0.0408366724,Gallus_gallus_genome:0.0212580529)1:0.0245747476,((((Centrocercus_minimus_genome:0.0103587503,Tympanuchus_cupido_genome:0.0110732627)1:0.0026128362,Lagopus_muta_genome:0.0064392806)1:0.0392539849,(Chrysolophus_pictus_genome:0.0176859469,(Phasianus_colchicus_genome:0.0143629955,Syrmticus_mikado_genome:0.0156525719)0.893:0.0013039913)1:0.0135705431)0.973:0.0042714860,Meleagris_gallopavo_genome:0.2378113000)1:0.0164080728)1:0.0252561357)0.975:0.0064795095)1:0.0553283891)
(Alectura_lathami_genome:0.0896759165,Penelope_pileata_genome:0.0545219600,(((Callipepla_squamata_genome:0.0064074555,Colinus_virginianus_genome:0.0075133329)1:0.0130072798,Odontophorus_gujanensis_genome:0.0194394748)1:0.0477506308,((Bambusicola_thoracicus_genome:0.0205586647,Gallus_gallus_genome:0.0113398817)1:0.0276780243,(((Centrocercus_minimus_genome:0.0146550156,Lagopus_muta_genome:0.0175972411)0.131:0.0000020024,Tympanuchus_cupido_genome:0.0078444241)1:0.0236263472,(((Chrysolophus_pictus_genome:0.0089114530,Syrmticus_mikado_genome:0.0089071572)1:0.0051781660,Phasianus_colchicus_genome:0.0122691713)1:0.0109142816,Meleagris_gallopavo_genome:0.0119070885)0.843:0.0029353430)1:0.0250056906)1:0.0171473072)1:0.0317431573)
(Alectura_lathami_genome:0.0587823679,Penelope_pileata_genome:0.0262480211,(Numida_meleagris_genome:0.0191517966,(((Callipepla_squamata_genome:0.0070889573,Colinus_virginianus_genome:0.0088058936)1:0.0071946081,Odontophorus_gujanensis_genome:0.0262226120)1:0.0292851465,((Bambusicola_thoracicus_genome:0.0083312082,Gallus_gallus_genome:0.0100750664)1:0.0050448823,((((Centrocercus_minimus_genome:0.0058981838,Tympanuchus_cupido_genome:0.0073011804)0.738:0.0005162423,Lagopus_muta_genome:0.0033417639)1:0.0084245284,Meleagris_gallopavo_genome:0.0075262670)0.994:0.0020770885,((Chrysolophus_pictus_genome:0.0050815056,Phasianus_colchicus_genome:0.0058229541)0.932:0.0005336601,Syrmticus_mikado_genome:0.0060437629)1:0.0058760684)1:0.0077927413)1:0.0132552129)1:0.0058644271)1:0.0259869291)
(Alectura_lathami_genome:0.0695974972,Penelope_pileata_genome:0.0552389498,((Numida_meleagris_genome:0.0360816684,(((Bambusicola_thoracicus_genome:0.0284063752,Gallus_gallus_genome:0.0144298241)1:0.0123404039,Pavo_cristatus_genome:0.0232685262)0.996:0.0039288243,(((Centrocercus_minimus_genome:0.0078756799,Tympanuchus_cupido_genome:0.0063470058)0.978:0.0013007042,Lagopus_muta_genome:0.0039640018)1:0.0230972038,((Chrysolophus_pictus_genome:0.0098917071,Syrmticus_mikado_genome:0.0040959695)1:0.0058753202,Meleagris_gallopavo_genome:0.0184759517)0.69:0.0009599912)1:0.0140792136)1:0.0157571697)0.641:0.0031466523,((Callipepla_squamata_genome:0.0059168678,Colinus_virginianus_genome:0.0081667398)1:0.0085273910,Odontophorus_gujanensis_genome:0.0204840193)1:0.0300571705)1:0.0396522731)
(Alectura_lathami_genome:0.0675009813,Penelope_pileata_genome:0.0585131004,((Numida_meleagris_genome:0.0298698864,((Callipepla_squamata_genome:0.0050479133,Colinus_virginianus_genome:0.1746600840)1:0.0151577647,Odontophorus_gujanensis_genome:0.0225665113)1:0.0397879000)0.668:0.0015362008,(((Bambusicola_thoracicus_genome:0.0160803787,Gallus_gallus_genome:0.0159064401)1:0.0091227109,Pavo_cristatus_genome:0.0178275834)1:0.0058796590,((((Centrocercus_minimus_genome:0.0105588421,Tympanuchus_cupido_genome:0.0065252742)1:0.0023993070,Lagopus_muta_genome:0.0060967842)1:0.0157697768,Meleagris_gallopavo_genome:0.0171414439)0.753:0.0011843796,(Chrysolophus_pictus_genome:0.0059336907,(Phasianus_colchicus_genome:0.0059847911,Syrmticus_mikado_genome:0.0065215119)1:0.0024616643)1:0.0093262188)1:0.0156635889)1:0.0073946408)1:0.0444224050)
(Alectura_lathami_genome:0.0500650538,Penelope_pileata_genome:0.0402656295,(Numida_meleagris_genome:0.0367352480,(((Callipepla_squamata_genome:0.0049262958,Colinus_virginianus_genome:0.0051797123)1:0.0122235465,Odontophorus_gujanensis_genome:0.0160885042)1:0.0927780393,(((Bambusicola_thoracicus_genome:0.0188279214,Gallus_gallus_genome:0.0160137220)1:0.0051763105,Pavo_cristatus_genome:0.0220352477)1:0.0034931470,((((Centrocercus_minimus_genome:0.0116791120,Lagopus_muta_genome:0.0056736165)0.73:0.0008599347,Tympanuchus_cupido_genome:0.0035975485)1:0.0091851658,Meleagris_gallopavo_genome:0.0173914355)0.739:0.0007674760,(Chrysolophus_pictus_genome:0.0063638915,(Phasianus_colchicus_genome:0.0042882741,Syrmticus_mikado_genome:0.0066826235)0.994:0.0013999787)1:0.0081283938)1:0.0116829718)1:0.0069001430)0.952:0.0033645540)1:0.0221208421)
(Alectura_lathami_genome:0.1214392894,Penelope_pileata_genome:0.0903911709,(Numida_meleagris_genome:0.0292111086,(((Callipepla_squamata_genome:0.0053206498,Colinus_virginianus_genome:0.0069473505)1:0.0034344468,Odontophorus_gujanensis_genome:0.0163058866)1:0.0305193367,(((Bambusicola_thoracicus_genome:0.0135910125,Gallus_gallus_genome:0.0124185232)1:0.0104524693,Pavo_cristatus_genome:0.0143341432)1:0.0060202742,(((Centrocercus_minimus_genome:0.0559781772,(Lagopus_muta_genome:0.0034669554,Tympanuchus_cupido_genome:0.0073236425)0.607:0.0005515348)1:0.0098385697,Meleagris_gallopavo_genome:0.0159660906)0.993:0.0018185513,(Chrysolophus_pictus_genome:0.0091197467,Syrmticus_mikado_genome:0.0073906877)1:0.0072394250)1:0.0138422404)1:0.0087878223)0.813:0.0043495481)1:0.0797846465)
(Alectura_lathami_genome:0.0733890666,Penelope_pileata_genome:0.1827319646,((Numida_meleagris_genome:0.0661686611,((Callipepla_squamata_genome:0.0110754139,Colinus_virginianus_genome:0.0160666214)1:0.0295940497,Odontophorus_gujanensis_genome:0.0338811743)1:0.0655077464)0.899:0.0108544445,(((Bambusicola_thoracicus_genome:0.0303237404,Gallus_gallus_genome:0.0338089679)1:0.0268761425,Pavo_cristatus_genome:0.0428062385)0.985:0.0031807170,((((Centrocercus_minimus_genome:0.0103161488,Tympanuchus_cupido_genome:0.0132391426)0.996:0.0026056389,Lagopus_muta_genome:0.0098434539)1:0.0384367143,(Chrysolophus_pictus_genome:0.0204454777,Phasianus_colchicus_genome:0.0192614735)1:0.0159282659)0.809:0.0037282756,Meleagris_gallopavo_genome:0.3201109210)1:0.0233856706)0.976:0.0111647966)1:0.4974840061)
(Alectura_lathami_genome:0.0609524664,Penelope_pileata_genome:0.0347662812,(Numida_meleagris_genome:0.0184875075,(((Callipepla_squamata_genome:0.0063598291,Colinus_virginianus_genome:0.0058924470)1:0.0201470304,Odontophorus_gujanensis_genome:0.0199634933)1:0.0132502176,((Bambusicola_thoracicus_genome:0.0162601297,Gallus_gallus_genome:0.0175331690)1:0.0155416941,((Centrocercus_minimus_genome:0.0116072098,(Lagopus_muta_genome:0.0058824529,Tympanuchus_cupido_genome:0.0060265051)0.972:0.0018952882)1:0.0145511709,((Chrysolophus_pictus_genome:0.0084474010,Syrmticus_mikado_genome:0.0107972449)1:0.0086328418,Meleagris_gallopavo_genome:0.0128149247)0.741:0.0025046426)1:0.0129647466)1:0.0071757138)0.999:0.0053166054)1:0.0227288913)
(Alectura_lathami_genome:0.1488274722,Penelope_pileata_genome:0.1382535447,(Numida_meleagris_genome:0.0751347754,((Colinus_virginianus_genome:0.0338630858,Odontophorus_gujanensis_genome:0.0364322248)1:0.0557390965,((Bambusicola_thoracicus_genome:0.0305152777,Gallus_gallus_genome:0.0194388141)1:0.0207994557,((((Centrocercus_minimus_genome:0.0096955105,Tympanuchus_cupido_genome:0.0047416689)1:0.0038260121,Lagopus_muta_genome:0.0109794992)1:0.0212164124,Meleagris_gallopavo_genome:0.0280658141)0.145:0.0000020175,(Chrysolophus_pictus_genome:0.0113047898,(Phasianus_colchicus_genome:0.0092945062,Syrmticus_mikado_genome:0.0084053498)0.994:0.0014378380)1:0.0110011484)1:0.0234811048)1:0.0162027925)0.656:0.0048326464)1:0.0527692586)
(Alectura_lathami_genome:0.0438421530,Penelope_pileata_genome:0.0400324028,((Numida_meleagris_genome:0.0085853325,(((Bambusicola_thoracicus_genome:0.0308558079,Gallus_gallus_genome:0.0081634344)1:0.0108677880,Pavo_cristatus_genome:0.0118393398)0.97:0.0022252887,(((Centrocercus_minimus_genome:0.0133548872,(Lagopus_muta_genome:0.0064625423,Tympanuchus_cupido_genome:0.0030358559)0.993:0.0018998076)0.988:0.0046708285,Meleagris_gallopavo_genome:0.1845232364)0.577:0.0018576621,(Chrysolophus_pictus_genome:0.0024609216,(Phasianus_colchicus_genome:0.0036325940,Syrmticus_mikado_genome:0.0192930322)0.902:0.0016560656)1:0.0066110279)1:0.0080403963)1:0.0049785845)0.881:0.0025289005,(Callipepla_squamata_genome:0.0114341697,Odontophorus_gujanensis_genome:0.0122249844)1:0.0067308824)1:0.0291811270)
(Alectura_lathami_genome:0.1140191973,Penelope_pileata_genome:0.1050395448,(Numida_meleagris_genome:0.0344963113,(((Callipepla_squamata_genome:0.0125625248,Colinus_virginianus_genome:0.0094257021)1:0.0191492979,Odontophorus_gujanensis_genome:0.0211622765)1:0.0488707592,(((Bambusicola_thoracicus_genome:0.0251450274,Gallus_gallus_genome:0.0286834530)1:0.0188253435,Pavo_cristatus_genome:0.0502197181)0.989:0.0061518741,(((Centrocercus_minimus_genome:0.0153340437,(Lagopus_muta_genome:0.0105186850,Tympanuchus_cupido_genome:0.0097183908)0.978:0.0035952578)1:0.0263179131,Meleagris_gallopavo_genome:0.0364127039)0.99:0.0044632123,(Chrysolophus_pictus_genome:0.0106792606,(Phasianus_colchicus_genome:0.0091942860,Syrmticus_mikado_genome:0.0145697616)0.994:0.0029333613)1:0.0135061679)1:0.0231670853)1:0.0329168612)0.932:0.0063754729)1:0.0944194739)
(Alectura_lathami_genome:0.0639355117,Penelope_pileata_genome:0.0495371949,(Numida_meleagris_genome:0.0316104146,(((Callipepla_squamata_genome:0.0049561299,Colinus_virginianus_genome:0.0057967720)1:0.0115528541,Odontophorus_gujanensis_genome:0.0109798988)1:0.0340764244,(((Bambusicola_thoracicus_genome:0.0160423564,Gallus_gallus_genome:0.0104193752)1:0.0210799207,Pavo_cristatus_genome:0.0099711128)0.997:0.0089504688,((((Centrocercus_minimus_genome:0.0063124712,Tympanuchus_cupido_genome:0.0048603568)0.991:0.0016515550,Lagopus_muta_genome:0.0146322523)1:0.0253292208,Meleagris_gallopavo_genome:0.0226403065)0.97:0.0024497288,(Chrysolophus_pictus_genome:0.0121684047,Syrmticus_mikado_genome:0.0077370203)1:0.0137011433)1:0.0176168898)1:0.0077670081)0.961:0.0038188240)1:0.0269032114)
(Alectura_lathami_genome:0.0388243617,Penelope_pileata_genome:0.0251200794,((Numida_meleagris_genome:0.0373799273,(((Bambusicola_thoracicus_genome:0.0128895495,Gallus_gallus_genome:0.0132244105)1:0.0080626136,Pavo_cristatus_genome:0.0182864914)1:0.0029565344,(((Centrocercus_minimus_genome:0.0083446960,Lagopus_muta_genome:0.0114742565)0.908:0.0016449186,Tympanuchus_cupido_genome:0.0135140606)1:0.0191090213,((Chrysolophus_pictus_genome:0.0107696394,(Phasianus_colchicus_genome:0.0091246476,Syrmticus_mikado_genome:0.0102993242)0.832:0.0006907086)1:0.0041600172,Meleagris_gallopavo_genome:0.1493617449)0.997:0.0038268488)1:0.0185394970)1:0.0070912849)0.923:0.0029013095,((Callipepla_squamata_genome:0.0066720209,Colinus_virginianus_genome:0.0048776109)1:0.0046154225,Odontophorus_gujanensis_genome:0.0175907385)1:0.0193037030)1:0.0302930452)
(Alectura_lathami_genome:0.1016131589,Penelope_pileata_genome:0.0623187983,(Numida_meleagris_genome:0.0296513111,(((Callipepla_squamata_genome:0.0052152831,Colinus_virginianus_genome:0.0076830151)1:0.0123165850,Odontophorus_gujanensis_genome:0.0180581219)1:0.0361351684,(((Bambusicola_thoracicus_genome:0.0236434762,Gallus_gallus_genome:0.0194487475)1:0.0088445998,(((Centrocercus_minimus_genome:0.0089100049,Tympanuchus_cupido_genome:0.0052152553)1:0.0019536275,Lagopus_muta_genome:0.0088712605)1:0.0162976621,(((Chrysolophus_pictus_genome:0.0157899444,Phasianus_colchicus_genome:0.0174533035)0.146:0.0000020164,Syrmticus_mikado_genome:0.0122674892)1:0.0112999311,Meleagris_gallopavo_genome:0.0178362682)0.605:0.0006608052)1:0.0159541759)0.981:0.0032278799,Pavo_cristatus_genome:0.1261388346)1:0.0090287813)0.986:0.0032007134)1:0.0449882025)
(Alectura_lathami_genome:0.0631781393,Penelope_pileata_genome:0.0455096860,(Numida_meleagris_genome:0.0365574795,(((Callipepla_squamata_genome:0.0092705199,Colinus_virginianus_genome:0.0077681675)1:0.0227877101,Odontophorus_gujanensis_genome:0.0264244896)1:0.0305459633,(((Bambusicola_thoracicus_genome:0.0116893192,Gallus_gallus_genome:0.0151714247)1:0.0183318176,Pavo_cristatus_genome:0.0215280942)0.893:0.0009875382,((((Centrocercus_minimus_genome:0.0078492288,Tympanuchus_cupido_genome:0.0130921575)1:0.0033854689,Lagopus_muta_genome:0.0125801682)1:0.0124114574,Meleagris_gallopavo_genome:0.0324816890)0.96:0.0016912327,(Chrysolophus_pictus_genome:0.0125540147,Syrmticus_mikado_genome:0.0100315598)1:0.0140795573)1:0.0171267412)1:0.0098706189)0.957:0.0023761435)1:0.0326467272)
(Alectura_lathami_genome:0.0884975302,Penelope_pileata_genome:0.0410740303,((Numida_meleagris_genome:0.0381732738,((Callipepla_squamata_genome:0.0095710864,Colinus_virginianus_genome:0.0079895752)1:0.0182951576,Odontophorus_gujanensis_genome:0.0827354685)1:0.0261309434)0.241:0.0037394740,((Bambusicola_thoracicus_genome:0.0197096310,Gallus_gallus_genome:0.0087605154)1:0.0127412000,((((Centrocercus_minimus_genome:0.0122009587,Lagopus_muta_genome:0.0077014322)0.83:0.0016661702,Tympanuchus_cupido_genome:0.0071319514)1:0.0115631363,Meleagris_gallopavo_genome:0.1682089899)0.859:0.0039690907,((Chrysolophus_pictus_genome:0.0028623948,Syrmticus_mikado_genome:0.0203289179)0.966:0.0030976743,Phasianus_colchicus_genome:0.0068771738)1:0.0170265625)1:0.0121178645)1:0.0168415645)1:0.0520377375)
(Alectura_lathami_genome:0.1199191913,Penelope_pileata_genome:0.1188258316,(Numida_meleagris_genome:0.0351897591,(((Callipepla_squamata_genome:0.0123377992,Colinus_virginianus_genome:0.0086261215)1:0.0148749009,Odontophorus_gujanensis_genome:0.0263337197)1:0.0476220904,((Bambusicola_thoracicus_genome:0.0257363074,Gallus_gallus_genome:0.0134557918)1:0.0229784867,(((((Centrocercus_minimus_genome:0.0054946157,Tympanuchus_cupido_genome:0.0070869583)0.999:0.0033138935,Lagopus_muta_genome:0.0088852217)1:0.0213503731,Meleagris_gallopavo_genome:0.0256403809)1:0.0062367805,((Chrysolophus_pictus_genome:0.0137242953,Phasianus_colchicus_genome:0.0078580045)1:0.0030861530,Syrmticus_mikado_genome:0.0123477509)1:0.0145068795)1:0.0111571986,Pavo_cristatus_genome:0.1274871013)0.988:0.0049551833)1:0.0171514269)0.827:0.0053569282)1:0.0717065334)
(Alectura_lathami_genome:0.0920509117,Penelope_pileata_genome:0.0906130297,((Numida_meleagris_genome:0.0406614643,((Bambusicola_thoracicus_genome:0.0200320202,Gallus_gallus_genome:0.0149525294)1:0.0155468096,((((Centrocercus_minimus_genome:0.0111491858,Tympanuchus_cupido_genome:0.0111113296)1:0.0048410241,Lagopus_muta_genome:0.0065464748)1:0.0238520712,(Chrysolophus_pictus_genome:0.0105534204,(Phasianus_colchicus_genome:0.0103012927,Syrmticus_mikado_genome:0.0090324637)1:0.0026729092)1:0.0098308759)0.228:0.0002388568,Meleagris_gallopavo_genome:0.0270802385)1:0.0171552544)1:0.0242333137)1:0.0088580475,((Callipepla_squamata_genome:0.0080041568,Colinus_virginianus_genome:0.0127291070)1:0.0301438176,Odontophorus_gujanensis_genome:0.0218430384)1:0.0589013296)1:0.0418599980)
(Alectura_lathami_genome:0.0727145501,Penelope_pileata_genome:0.0982446360,((Numida_meleagris_genome:0.0360644218,((Callipepla_squamata_genome:0.0090626344,Colinus_virginianus_genome:0.0095669393)1:0.0169864927,Odontophorus_gujanensis_genome:0.0245831776)1:0.0477566585)0.406:0.0008513625,((Bambusicola_thoracicus_genome:0.0247918195,Gallus_gallus_genome:0.0264758112)1:0.0142472508,((((Centrocercus_minimus_genome:0.0043531900,Tympanuchus_cupido_genome:0.0077087158)1:0.0049305527,Lagopus_muta_genome:0.0072946099)1:0.0304646321,Meleagris_gallopavo_genome:0.0222742092)0.271:0.0002776470,((Chrysolophus_pictus_genome:0.0095197937,Syrmticus_mikado_genome:0.0124395197)1:0.0026740424,Phasianus_colchicus_genome:0.0135134661)1:0.0162126606)1:0.0151402652)1:0.0231424244)1:0.0503552007)
(Alectura_lathami_genome:0.0827189563,Penelope_pileata_genome:0.1217310671,((Numida_meleagris_genome:0.0373200377,(((Bambusicola_thoracicus_genome:0.0255193791,Gallus_gallus_genome:0.0276786228)1:0.0233267234,Pavo_cristatus_genome:0.0243240844)0.871:0.0019686208,(((Centrocercus_minimus_genome:0.0128705344,Tympanuchus_cupido_genome:0.0134139834)0.976:0.0023571059,Lagopus_muta_genome:0.0139450603)1:0.0209703849,((Chrysolophus_pictus_genome:0.0099011727,Phasianus_colchicus_genome:0.0107500445)1:0.0104150304,Meleagris_gallopavo_genome:0.0341675768)0.221:0.0013384123)1:0.0121853964)1:0.0137176609)0.863:0.0054800872,((Callipepla_squamata_genome:0.0143944905,Colinus_virginianus_genome:0.0188517768)1:0.0144678887,Odontophorus_gujanensis_genome:0.0235625870)1:0.0500096051)1:0.0499993680)
(Alectura_lathami_genome:0.1070394135,Penelope_pileata_genome:0.0518829214,((Numida_meleagris_genome:0.0477476492,((Callipepla_squamata_genome:0.0123907450,Colinus_virginianus_genome:0.0128849240)1:0.0248893963,Odontophorus_gujanensis_genome:0.0197585126)1:0.0265080630)0.833:0.0016373782,((Bambusicola_thoracicus_genome:0.0170226917,Gallus_gallus_genome:0.0296030678)1:0.0068740282,((((Centrocercus_minimus_genome:0.0048098665,Tympanuchus_cupido_genome:0.0100600260)0.999:0.0018645183,Lagopus_muta_genome:0.0055644778)1:0.0235842194,((Chrysolophus_pictus_genome:0.0070042266,Syrmticus_mikado_genome:0.0076555721)1:0.0101805468,Meleagris_gallopavo_genome:0.0282674599)0.719:0.0015681195)1:0.0183405983,Pavo_cristatus_genome:0.0216401070)0.436:0.0007647180)1:0.0039028695)1:0.0527028394)
(Alectura_lathami_genome:0.0831987290,Penelope_pileata_genome:0.0494006639,((Numida_meleagris_genome:0.0366879164,((Bambusicola_thoracicus_genome:0.0212707519,Gallus_gallus_genome:0.0183952018)1:0.0143032182,(((((Centrocercus_minimus_genome:0.0098299507,Tympanuchus_cupido_genome:0.0091193050)1:0.0034971395,Lagopus_muta_genome:0.0072963576)1:0.0106747851,Meleagris_gallopavo_genome:0.0168134326)0.988:0.0020600067,((Chrysolophus_pictus_genome:0.0121179636,Phasianus_colchicus_genome:0.0105294563)0.812:0.0017860094,Syrmticus_mikado_genome:0.0098840643)1:0.0106504462)1:0.0128797656,Pavo_cristatus_genome:0.0232184432)0.942:0.0018780144)1:0.0129947630)0.181:0.0002562207,((Callipepla_squamata_genome:0.0106903178,Colinus_virginianus_genome:0.0123355396)1:0.0149875928,Odontophorus_gujanensis_genome:0.0248028867)1:0.0402919255)1:0.0373792885)
(Alectura_lathami_genome:0.0844578208,Penelope_pileata_genome:0.0594369505,((Numida_meleagris_genome:0.0306860335,(((Bambusicola_thoracicus_genome:0.0227249070,Gallus_gallus_genome:0.0233890016)1:0.0202142212,Pavo_cristatus_genome:0.0170608447)0.913:0.0011448080,((((Centrocercus_minimus_genome:0.0109974438,Tympanuchus_cupido_genome:0.0098368704)1:0.0074527084,Lagopus_muta_genome:0.0029396169)1:0.0189785936,Meleagris_gallopavo_genome:0.0219662381)1:0.0037195261,(Chrysolophus_pictus_genome:0.0161900913,(Phasianus_colchicus_genome:0.0127661390,Syrmticus_mikado_genome:0.0154721372)0.558:0.0014507251)1:0.0134161125)1:0.0198327312)1:0.0100017221)0.629:0.0032752204,(Callipepla_squamata_genome:0.0251554307,Odontophorus_gujanensis_genome:0.0209689316)1:0.0361273003)1:0.0429574845)
(Alectura_lathami_genome:0.0346866910,Penelope_pileata_genome:0.0312514950,(Numida_meleagris_genome:0.0150697064,(((Callipepla_squamata_genome:0.0038837630,Colinus_virginianus_genome:0.0088138036)0.898:0.0046117980,Odontophorus_gujanensis_genome:0.0120126152)1:0.0242955441,((Bambusicola_thoracicus_genome:0.0026069157,Gallus_gallus_genome:0.0077639845)1:0.0038161411,((((Centrocercus_minimus_genome:0.0039528671,Tympanuchus_cupido_genome:0.0038309636)1:0.0014363833,Lagopus_muta_genome:0.0034836310)1:0.0121204742,((Chrysolophus_pictus_genome:0.0071554978,(Phasianus_colchicus_genome:0.0074289693,Syrmticus_mikado_genome:0.0051786400)0.843:0.0005166616)0.135:0.0000748680,Pavo_cristatus_genome:1.4314065527)0.668:0.0045108087)0.242:0.0001659844,Meleagris_gallopavo_genome:0.0181676235)1:0.0091760070)1:0.0090506446)0.99:0.0023049317)1:0.0184338184)
(Alectura_lathami_genome:0.1530581697,Penelope_pileata_genome:0.2490194381,((Numida_meleagris_genome:0.0575586651,((Bambusicola_thoracicus_genome:0.0350059498,Gallus_gallus_genome:0.0182049293)1:0.0314974257,((((Centrocercus_minimus_genome:0.0084633936,Tympanuchus_cupido_genome:0.0067597869)1:0.0056496702,Lagopus_muta_genome:0.0085672167)1:0.0205122799,Meleagris_gallopavo_genome:0.0236162939)0.99:0.0037482112,((Chrysolophus_pictus_genome:0.0119933490,Syrmticus_mikado_genome:0.0128064618)0.995:0.0041838573,Phasianus_colchicus_genome:0.0148846431)1:0.0161921113)1:0.0229247420)1:0.0341865035)0.484:0.0042177408,((Callipepla_squamata_genome:0.0115085828,Colinus_virginianus_genome:0.0139088134)1:0.0174557778,Odontophorus_gujanensis_genome:0.2329290114)1:0.0581831607)1:0.0999376031)
(Alectura_lathami_genome:0.0851325294,Penelope_pileata_genome:0.0579140822,(Numida_meleagris_genome:0.0268211667,(((Callipepla_squamata_genome:0.0067732181,Colinus_virginianus_genome:0.0091340656)1:0.0106776848,Odontophorus_gujanensis_genome:0.0155033905)1:0.0322101734,((Bambusicola_thoracicus_genome:0.0116073157,Gallus_gallus_genome:0.0094692747)1:0.0134741369,(((((Centrocercus_minimus_genome:0.0052251912,Tympanuchus_cupido_genome:0.0054782225)0.235:0.0004400018,Lagopus_muta_genome:0.0078508126)1:0.0134163258,Meleagris_gallopavo_genome:0.0134935955)0.996:0.0019988029,((Chrysolophus_pictus_genome:0.0100630714,Phasianus_colchicus_genome:0.0090345025)1:0.0023948179,Syrmticus_mikado_genome:0.0099989675)1:0.0119387390)1:0.0129051630,Pavo_cristatus_genome:0.0211133885)0.539:0.0010629415)1:0.0096822218)0.923:0.0021747668)1:0.0352591816)
(Alectura_lathami_genome:0.1001211209,Penelope_pileata_genome:0.0809998089,((Numida_meleagris_genome:0.1079490511,(((Bambusicola_thoracicus_genome:0.0239749019,Gallus_gallus_genome:0.0188293945)1:0.0138322870,((((Centrocercus_minimus_genome:0.0080262901,Tympanuchus_cupido_genome:0.0092680843)0.997:0.0020718048,Lagopus_muta_genome:0.0124059626)1:0.0177604513,(Chrysolophus_pictus_genome:0.0344744072,Syrmticus_mikado_genome:0.0128937776)1:0.0144311134)0.837:0.0012459179,Meleagris_gallopavo_genome:0.0202659843)1:0.0284358836)0.32:0.0004342879,Pavo_cristatus_genome:0.0208863848)1:0.0289030916)1:0.0268942302,((Callipepla_squamata_genome:0.0108963872,Colinus_virginianus_genome:0.0139404944)1:0.0261962601,Odontophorus_gujanensis_genome:0.0191326399)1:0.0458965160)1:0.0493612084)
(Alectura_lathami_genome:0.1484473535,Penelope_pileata_genome:0.1109929374,((Numida_meleagris_genome:0.0516530552,(((Bambusicola_thoracicus_genome:0.0280502806,Gallus_gallus_genome:0.0286020883)1:0.0196427637,Pavo_cristatus_genome:0.0299405594)1:0.0050536961,((((Centrocercus_minimus_genome:0.0106158745,Tympanuchus_cupido_genome:0.0102559824)1:0.0037615773,Lagopus_muta_genome:0.0084595182)1:0.0347509602,Meleagris_gallopavo_genome:0.0330227462)1:0.0052154994,((Chrysolophus_pictus_genome:0.0175410126,Phasianus_colchicus_genome:0.0227180195)0.513:0.0026230473,Syrmticus_mikado_genome:0.0133221607)1:0.0190530405)1:0.0119168522)1:0.0274144859)0.865:0.0049410328,((Callipepla_squamata_genome:0.0118326901,Colinus_virginianus_genome:0.0257910590)1:0.0235755814,Odontophorus_gujanensis_genome:0.0378364212)1:0.0653942094)1:0.0981469851)
(Alectura_lathami_genome:0.0697981719,Penelope_pileata_genome:0.0585248025,(Numida_meleagris_genome:0.0281034642,(((Callipepla_squamata_genome:0.0092948078,Colinus_virginianus_genome:0.0112798608)1:0.0155823212,Odontophorus_gujanensis_genome:0.0372125814)1:0.0380173627,((Bambusicola_thoracicus_genome:0.0178077048,Gallus_gallus_genome:0.0127004964)1:0.0151741676,((((Centrocercus_minimus_genome:0.0091559913,Tympanuchus_cupido_genome:0.0048285941)0.999:0.0018189143,Lagopus_muta_genome:0.0072718693)1:0.0145168740,Meleagris_gallopavo_genome:0.0222805053)0.976:0.0013586931,(Chrysolophus_pictus_genome:0.0083172298,(Phasianus_colchicus_genome:0.0122076947,Syrmticus_mikado_genome:0.0077852476)0.874:0.0009672578)1:0.0134432366)1:0.0143518776)1:0.0134991102)0.903:0.0022806072)1:0.0301233604)
(Alectura_lathami_genome:0.0650873624,Penelope_pileata_genome:0.0470091678,((Numida_meleagris_genome:0.0181849877,((Bambusicola_thoracicus_genome:0.0104189723,Gallus_gallus_genome:0.0069378531)1:0.0039852481,(((((Centrocercus_minimus_genome:0.0020675503,Lagopus_muta_genome:0.0030859703)0.814:0.0004677544,Tympanuchus_cupido_genome:0.0015782660)1:0.0084595527,Meleagris_gallopavo_genome:0.0056534922)0.13:0.0000010000,((Chrysolophus_pictus_genome:0.0071795864,Syrmticus_mikado_genome:0.0068502105)0.627:0.0011438723,Phasianus_colchicus_genome:0.0047813562)1:0.0028331700)1:0.0033046451,Pavo_cristatus_genome:0.0089167719)0.132:0.0000020013)1:0.0047647733)0.155:0.0001163233,((Callipepla_squamata_genome:0.0067741371,Colinus_virginianus_genome:0.0023200501)1:0.0091500145,Odontophorus_gujanensis_genome:0.0074262385)1:0.0213810161)1:0.0285304924)
(Alectura_lathami_genome:0.0972705585,Penelope_pileata_genome:0.0610853756,((Numida_meleagris_genome:0.0382062048,((Callipepla_squamata_genome:0.0092302498,Colinus_virginianus_genome:0.0121562137)1:0.0137087396,Odontophorus_gujanensis_genome:0.0233119864)1:0.0275292792)0.773:0.0017514787,(((Bambusicola_thoracicus_genome:0.0120034234,Gallus_gallus_genome:0.0120907831)1:0.0184828432,((((Centrocercus_minimus_genome:0.0043544019,Tympanuchus_cupido_genome:0.0067649229)1:0.0021038018,Lagopus_muta_genome:0.0085060830)1:0.0125914020,Meleagris_gallopavo_genome:0.0167334224)0.593:0.0004344108,(Chrysolophus_pictus_genome:0.0063412716,Syrmticus_mikado_genome:0.0109938295)1:0.0109283715)1:0.0125675305)0.649:0.0010318067,Pavo_cristatus_genome:0.0220834888)1:0.0135743313)1:0.0377933511)
(Alectura_lathami_genome:0.1654638031,Penelope_pileata_genome:0.2894491080,((Numida_meleagris_genome:0.0434940806,((Callipepla_squamata_genome:0.0102712566,Colinus_virginianus_genome:0.0090567101)1:0.0285343945,Odontophorus_gujanensis_genome:0.0236555674)1:0.0661314723)0.856:0.0034851519,((Bambusicola_thoracicus_genome:0.0189534803,Gallus_gallus_genome:0.0164186742)1:0.0304584168,(((((Centrocercus_minimus_genome:0.0189635659,Tympanuchus_cupido_genome:0.0091391061)1:0.0043332142,Lagopus_muta_genome:0.0152080492)1:0.0233160301,Meleagris_gallopavo_genome:0.0318028797)1:0.0043064778,((Chrysolophus_pictus_genome:0.0086706597,Syrmticus_mikado_genome:0.0157514783)0.918:0.0014296587,Phasianus_colchicus_genome:0.0088165144)1:0.0174169430)1:0.0154536757,Pavo_cristatus_genome:0.0354331038)0.39:0.0010296354)1:0.0157662150)1:0.1024703459)
(Alectura_lathami_genome:0.1663543718,Penelope_pileata_genome:0.1488146479,((Numida_meleagris_genome:0.0480925640,(((Bambusicola_thoracicus_genome:0.0417152218,Gallus_gallus_genome:0.0175113264)1:0.0137916039,Pavo_cristatus_genome:0.0308832111)1:0.0038099798,((((Centrocercus_minimus_genome:0.0029537932,Tympanuchus_cupido_genome:0.0086699102)1:0.0022261459,Lagopus_muta_genome:0.0046005033)1:0.0288552265,Meleagris_gallopavo_genome:0.0269501755)0.456:0.0007916763,(Chrysolophus_pictus_genome:0.0203175828,(Phasianus_colchicus_genome:0.0207225188,Syrmticus_mikado_genome:0.0142334024)0.191:0.0001425050)1:0.0136095913)1:0.0248988778)1:0.0146921757)0.819:0.0034988141,((Callipepla_squamata_genome:0.0098666743,Colinus_virginianus_genome:0.0076316459)1:0.0111129727,Odontophorus_gujanensis_genome:0.0235409043)1:0.0426942308)1:0.0648587506)
(Alectura_lathami_genome:0.0460678740,Penelope_pileata_genome:0.0352599672,((Numida_meleagris_genome:0.0101814273,(((Bambusicola_thoracicus_genome:0.0116638888,Gallus_gallus_genome:0.0058001677)1:0.0053447695,Pavo_cristatus_genome:0.0077899132)0.768:0.0004579223,((((Centrocercus_minimus_genome:0.0039350446,Tympanuchus_cupido_genome:0.0019420262)1:0.0014907666,Lagopus_muta_genome:0.0018919794)1:0.0068352920,(Chrysolophus_pictus_genome:0.0024265963,(Phasianus_colchicus_genome:0.0034263112,Syrmticus_mikado_genome:0.0029230532)1:0.0014695357)1:0.0039569114)0.801:0.0009289048,Meleagris_gallopavo_genome:0.0134996597)1:0.0111670591)1:0.0079743182)0.932:0.0025861329,((Callipepla_squamata_genome:0.0052185030,Colinus_virginianus_genome:0.0063129854)1:0.0083054348,Odontophorus_gujanensis_genome:0.0100565412)1:0.0208908662)1:0.0279708970)
(Alectura_lathami_genome:0.0864001139,Penelope_pileata_genome:0.2575219506,((Numida_meleagris_genome:0.0680155806,((Callipepla_squamata_genome:0.0177624914,Colinus_virginianus_genome:0.0210045022)1:0.0397473349,Odontophorus_gujanensis_genome:0.0592008090)1:0.0588802826)0.627:0.0037569159,(((Bambusicola_thoracicus_genome:0.0171292941,Gallus_gallus_genome:0.0191491369)1:0.0342298333,Pavo_cristatus_genome:0.0381325502)0.682:0.0018926804,((((Centrocercus_minimus_genome:0.0158560063,Tympanuchus_cupido_genome:0.0112034807)1:0.0049930898,Lagopus_muta_genome:0.0155419697)1:0.0400463322,Meleagris_gallopavo_genome:0.0440053143)0.912:0.0031578329,((Chrysolophus_pictus_genome:0.0205822813,Syrmticus_mikado_genome:0.0294299732)0.497:0.0015917014,Phasianus_colchicus_genome:0.0151936121)1:0.0208911397)1:0.0227165011)1:0.0155842567)1:0.0703951554)
(Alectura_lathami_genome:0.0778856963,Penelope_pileata_genome:0.0382924773,(Numida_meleagris_genome:0.0219121262,(((Callipepla_squamata_genome:0.0092022751,Colinus_virginianus_genome:0.0071663116)1:0.0077088495,Odontophorus_gujanensis_genome:0.0153695168)1:0.0250812710,(((Bambusicola_thoracicus_genome:0.0168712397,Gallus_gallus_genome:0.0092438985)1:0.0085787226,Pavo_cristatus_genome:0.3559072584)0.948:0.0024887023,((((Centrocercus_minimus_genome:0.0092365981,Tympanuchus_cupido_genome:0.0048363372)0.716:0.0009319051,Lagopus_muta_genome:0.0078107440)1:0.0123394340,Meleagris_gallopavo_genome:0.0129907148)1:0.0025321878,((Chrysolophus_pictus_genome:0.0065567533,Phasianus_colchicus_genome:0.0069732805)0.989:0.0009648245,Syrmticus_mikado_genome:0.0049955620)1:0.0083405958)1:0.0059717120)1:0.0075393878)0.995:0.0040138911)1:0.0291927308)
(Alectura_lathami_genome:0.0798001483,Penelope_pileata_genome:0.0489652993,(Numida_meleagris_genome:0.0428917060,(((Callipepla_squamata_genome:0.0117814668,Colinus_virginianus_genome:0.0111970064)1:0.0059188323,Odontophorus_gujanensis_genome:0.0229723756)1:0.0444706488,(((Bambusicola_thoracicus_genome:0.0194857347,Gallus_gallus_genome:0.0175383157)1:0.0155357442,Pavo_cristatus_genome:0.0188035876)0.866:0.0032482623,((((Centrocercus_minimus_genome:0.0080371561,Tympanuchus_cupido_genome:0.0076056626)1:0.0029720409,Lagopus_muta_genome:0.0057888947)1:0.0278598368,((Chrysolophus_pictus_genome:0.0098685838,Phasianus_colchicus_genome:0.0171687097)0.526:0.0019048584,Syrmticus_mikado_genome:0.0114992178)1:0.0056747828)0.802:0.0016435140,Meleagris_gallopavo_genome:0.0238246473)1:0.0138053721)1:0.0118054135)0.889:0.0044280694)1:0.0463112202)
(Alectura_lathami_genome:0.0907845647,Penelope_pileata_genome:0.0532866321,((Numida_meleagris_genome:0.0325518954,((Callipepla_squamata_genome:0.0092176408,Colinus_virginianus_genome:0.0108100338)1:0.0971534717,Odontophorus_gujanensis_genome:0.0372857673)1:0.0382606416)0.566:0.0016929762,((Bambusicola_thoracicus_genome:0.0213343197,Gallus_gallus_genome:0.0244588325)1:0.0126674815,(((((Centrocercus_minimus_genome:0.0053002557,Tympanuchus_cupido_genome:0.0081840028)1:0.0032431847,Lagopus_muta_genome:0.0091425302)1:0.0284820058,Meleagris_gallopavo_genome:0.0309587076)0.899:0.0016340706,(Chrysolophus_pictus_genome:0.0162602229,(Phasianus_colchicus_genome:0.0115175668,Syrmticus_mikado_genome:0.0121396656)1:0.0019336688)1:0.0122965521)1:0.0186720587,Pavo_cristatus_genome:0.0209965282)0.991:0.0027910380)1:0.0096607366)1:0.0477453087)
(Alectura_lathami_genome:0.2054344397,Penelope_pileata_genome:0.1880398833,((Numida_meleagris_genome:0.0796584260,((Bambusicola_thoracicus_genome:0.0290251835,Gallus_gallus_genome:0.0232594980)1:0.0170582078,((((Centrocercus_minimus_genome:0.0083774822,Tympanuchus_cupido_genome:0.0150620771)1:0.0051612948,Lagopus_muta_genome:0.0057331333)1:0.0251091411,((Chrysolophus_pictus_genome:0.0217824330,(Phasianus_colchicus_genome:0.0103815307,Syrmticus_mikado_genome:0.0191804795)0.556:0.0007846580)1:0.0118675907,Meleagris_gallopavo_genome:0.0217797777)0.986:0.0020420342)1:0.0232636960,Pavo_cristatus_genome:0.0248662126)0.85:0.0035223880)1:0.0155164997)0.573:0.0046344573,((Callipepla_squamata_genome:0.0107645015,Colinus_virginianus_genome:0.0169681332)1:0.0180403946,Odontophorus_gujanensis_genome:0.2101814915)1:0.0466632188)1:0.1538504540)
(Alectura_lathami_genome:0.0955674789,Penelope_pileata_genome:0.0590320459,(Numida_meleagris_genome:0.0321990166,(((Callipepla_squamata_genome:0.0065059241,Colinus_virginianus_genome:0.0137330357)1:0.0151138255,Odontophorus_gujanensis_genome:0.0152394821)1:0.0436770994,(((Bambusicola_thoracicus_genome:0.0362026419,Gallus_gallus_genome:0.0179928716)1:0.0240188745,Pavo_cristatus_genome:0.0267218062)0.986:0.0025668911,((((Centrocercus_minimus_genome:0.0092457842,Tympanuchus_cupido_genome:0.0073371362)0.931:0.0013504219,Lagopus_muta_genome:0.0079094082)1:0.0197409418,Meleagris_gallopavo_genome:0.0169401322)0.975:0.0023823560,(Chrysolophus_pictus_genome:0.0076060832,(Phasianus_colchicus_genome:0.0135863878,Syrmticus_mikado_genome:0.0151021352)1:0.0034051354)1:0.0153943224)1:0.0141725161)1:0.0204793941)0.984:0.0044965268)1:0.0503771521)
(Alectura_lathami_genome:0.1462058625,Penelope_pileata_genome:0.3462584759,(Numida_meleagris_genome:0.0472822972,(((Callipepla_squamata_genome:0.0133124574,Colinus_virginianus_genome:0.0144456130)1:0.0179701076,Odontophorus_gujanensis_genome:0.0298580526)1:0.0618297566,(((Bambusicola_thoracicus_genome:0.0240354115,Gallus_gallus_genome:0.0283658290)1:0.0139342920,Pavo_cristatus_genome:0.0607856731)0.88:0.0022116349,((((Centrocercus_minimus_genome:0.0097208383,Tympanuchus_cupido_genome:0.0077213998)1:0.0090836892,Lagopus_muta_genome:0.0131744999)1:0.0289628490,Meleagris_gallopavo_genome:0.0490000961)0.971:0.0027172902,(Chrysolophus_pictus_genome:0.0125903657,(Phasianus_colchicus_genome:0.0122750398,Syrmticus_mikado_genome:0.0174484010)0.963:0.0014732178)1:0.0119031553)1:0.0231348540)1:0.0132505215)0.963:0.0072860738)1:0.0607207080)
(Penelope_pileata_genome:0.1089097240,Numida_meleagris_genome:0.0469722104,(((Callipepla_squamata_genome:0.0125821432,Colinus_virginianus_genome:0.0110130009)1:0.0180056786,Odontophorus_gujanensis_genome:0.0429164454)1:0.0514856753,((Bambusicola_thoracicus_genome:0.0208098924,Gallus_gallus_genome:0.0122567805)1:0.0260512486,((((Centrocercus_minimus_genome:0.0102650269,Tympanuchus_cupido_genome:0.0072694681)1:0.0045251304,Lagopus_muta_genome:0.0075152652)1:0.0198854677,Meleagris_gallopavo_genome:0.0264702181)1:0.0050569719,((Chrysolophus_pictus_genome:0.0066226019,Phasianus_colchicus_genome:0.0128075698)0.988:0.0022649751,Syrmticus_mikado_genome:0.0254674853)1:0.0158214018)1:0.0156526205)1:0.0190969453)0.935:0.0053527421)
(Alectura_lathami_genome:0.0740371640,Penelope_pileata_genome:0.0575354285,((((Numida_meleagris_genome:0.0185311872,(((Centrocercus_minimus_genome:0.0034161439,Tympanuchus_cupido_genome:0.0014547814)0.987:0.0009262245,Lagopus_muta_genome:0.0019647430)1:0.0079553183,((Chrysolophus_pictus_genome:0.0043008363,(Phasianus_colchicus_genome:0.0019291958,Syrmticus_mikado_genome:0.0025406435)0.768:0.0004272224)1:0.0039477176,Meleagris_gallopavo_genome:0.0105877498)0.772:0.0011044516)1:0.0021869496)0.942:0.0012424359,Pavo_cristatus_genome:0.0119257243)1:0.0029179981,(Bambusicola_thoracicus_genome:0.0053265999,Gallus_gallus_genome:0.0028592194)1:0.0064187667)0.73:0.0028449800,((Callipepla_squamata_genome:0.0021208427,Colinus_virginianus_genome:0.0009927097)1:0.0050136507,Odontophorus_gujanensis_genome:0.0066181678)1:0.0150015297)1:0.0438250767)
(Alectura_lathami_genome:0.0817895247,Penelope_pileata_genome:0.0580269461,((Numida_meleagris_genome:0.0336413915,((Callipepla_squamata_genome:0.0087610047,Colinus_virginianus_genome:0.0114125876)1:0.0113072890,Odontophorus_gujanensis_genome:0.0208415533)1:0.0313350846)0.656:0.0011465152,((Bambusicola_thoracicus_genome:0.0199485186,Gallus_gallus_genome:0.0179376592)1:0.0125845551,(((Centrocercus_minimus_genome:0.0096519036,Lagopus_muta_genome:0.0051899193)1:0.0201110344,Meleagris_gallopavo_genome:0.0248736768)0.999:0.0026866336,(Chrysolophus_pictus_genome:0.0088182073,(Phasianus_colchicus_genome:0.0114879612,Syrmticus_mikado_genome:0.0121138565)1:0.0020538349)1:0.0122195864)1:0.0143119482)1:0.0171035765)1:0.0338347831)
(Alectura_lathami_genome:0.0848030802,Penelope_pileata_genome:0.0490180873,((Numida_meleagris_genome:0.0597637152,(Callipepla_squamata_genome:0.0413182815,Odontophorus_gujanensis_genome:0.0246871823)1:0.0632338932)0.869:0.0042245403,((Bambusicola_thoracicus_genome:0.0320548467,Gallus_gallus_genome:0.0285821469)1:0.0333286358,((((Centrocercus_minimus_genome:0.0084385451,Tympanuchus_cupido_genome:0.0080043165)1:0.0094125367,Lagopus_muta_genome:0.0077990788)1:0.0351167813,((Chrysolophus_pictus_genome:0.0130833064,Syrmticus_mikado_genome:0.0140256578)0.889:0.0019113979,Phasianus_colchicus_genome:0.0133420440)1:0.0160231244)0.934:0.0030737406,Meleagris_gallopavo_genome:0.0313036943)1:0.0304914026)1:0.0227768284)1:0.0649894794)
(Alectura_lathami_genome:0.0699588261,Penelope_pileata_genome:0.0585229545,((Numida_meleagris_genome:0.0328381043,((Bambusicola_thoracicus_genome:0.0173763231,Gallus_gallus_genome:0.0256320749)1:0.0212404153,((((Centrocercus_minimus_genome:0.0049553150,Tympanuchus_cupido_genome:0.0049095863)1:0.0028121625,Lagopus_muta_genome:0.0066800192)1:0.0159311443,Meleagris_gallopavo_genome:0.0181611316)0.97:0.0017082305,(Chrysolophus_pictus_genome:0.0065844083,Syrmticus_mikado_genome:0.0054006875)1:0.0075398011)1:0.0187278487)1:0.0084154144)0.621:0.0019281098,(Callipepla_squamata_genome:0.0183934015,Odontophorus_gujanensis_genome:0.0158162602)1:0.0336827586)1:0.0441766553)
(Alectura_lathami_genome:0.1955846879,Penelope_pileata_genome:0.0841626079,(Numida_meleagris_genome:0.0373253824,(((Callipepla_squamata_genome:0.0073658220,Colinus_virginianus_genome:0.0141033857)1:0.0166789828,Odontophorus_gujanensis_genome:0.0207742077)1:0.0440633020,(((((Centrocercus_minimus_genome:0.0059506081,Tympanuchus_cupido_genome:0.0083898564)1:0.0039527482,Lagopus_muta_genome:0.0078169373)1:0.0183681338,((Chrysolophus_pictus_genome:0.0108782165,Syrmticus_mikado_genome:0.0109182501)1:0.0024105691,Phasianus_colchicus_genome:0.0142353015)1:0.0084486066)1:0.0044814862,Meleagris_gallopavo_genome:0.0224106974)1:0.0102089418,Gallus_gallus_genome:0.0325561839)1:0.0194518846)0.983:0.0042273225)1:0.0331765370)
(Alectura_lathami_genome:0.0833794916,Penelope_pileata_genome:0.0603069004,((Numida_meleagris_genome:0.0427895125,((Bambusicola_thoracicus_genome:0.0228698361,Gallus_gallus_genome:0.0128541919)1:0.0146349792,((((Centrocercus_minimus_genome:0.0049795596,Tympanuchus_cupido_genome:0.0056830413)0.412:0.0008870534,Lagopus_muta_genome:0.0050486727)1:0.0142094000,Meleagris_gallopavo_genome:0.0181755145)1:0.0029997492,((Chrysolophus_pictus_genome:0.0067253973,Phasianus_colchicus_genome:0.0052264665)0.921:0.0013811685,Syrmticus_mikado_genome:0.0092080511)1:0.0087134821)1:0.0137081122)1:0.0109210169)0.96:0.0032132386,((Callipepla_squamata_genome:0.0168834524,Colinus_virginianus_genome:0.0173874293)1:0.0170767327,Odontophorus_gujanensis_genome:0.0239830108)1:0.0281595835)1:0.0298434559)
(Alectura_lathami_genome:0.1011414793,Penelope_pileata_genome:0.0837542646,(Numida_meleagris_genome:0.0373662591,(((Callipepla_squamata_genome:0.0113860195,Colinus_virginianus_genome:0.0105182477)1:0.0108293103,Odontophorus_gujanensis_genome:0.0301212924)1:0.0428913698,((Bambusicola_thoracicus_genome:0.0136436349,Gallus_gallus_genome:0.0190696134)1:0.0197941731,(((((Centrocercus_minimus_genome:0.0061145529,Tympanuchus_cupido_genome:0.0093827339)1:0.0041798059,Lagopus_muta_genome:0.0082777781)1:0.0163226232,Meleagris_gallopavo_genome:0.0220514209)0.994:0.0023889717,(Chrysolophus_pictus_genome:0.0149554542,Syrmticus_mikado_genome:0.0127317503)1:0.0116814630)1:0.0114673032,Pavo_cristatus_genome:0.0210036120)0.346:0.0005165089)1:0.0213088340)1:0.0068739615)1:0.0406129462)
(Alectura_lathami_genome:0.2616635254,Penelope_pileata_genome:0.1498548099,((Numida_meleagris_genome:0.0513970103,((Callipepla_squamata_genome:0.0114001498,Colinus_virginianus_genome:0.0127463360)1:0.0473557190,Odontophorus_gujanensis_genome:0.0329872195)1:0.0452952166)0.227:0.0008133438,((Bambusicola_thoracicus_genome:0.0341035681,Gallus_gallus_genome:0.0250808619)1:0.0286804249,(((((Centrocercus_minimus_genome:0.0069948253,Tympanuchus_cupido_genome:0.0069507534)1:0.0029082817,Lagopus_muta_genome:0.0059867501)1:0.0237291953,Meleagris_gallopavo_genome:0.0247322312)0.948:0.0015129665,(Chrysolophus_pictus_genome:0.0246904880,Phasianus_colchicus_genome:0.0104192732)1:0.0093660782)1:0.0236199321,Pavo_cristatus_genome:0.0258299194)0.627:0.0013252080)1:0.0192239859)1:0.1183373674)
(Alectura_lathami_genome:0.0710534288,Penelope_pileata_genome:0.0660843259,((Numida_meleagris_genome:0.0386227074,((Callipepla_squamata_genome:0.0076722528,Colinus_virginianus_genome:0.0125957521)1:0.0221604950,Odontophorus_gujanensis_genome:0.0283617016)1:0.0495631142)0.323:0.0007895872,(((Bambusicola_thoracicus_genome:0.0195556270,Gallus_gallus_genome:0.0184128505)1:0.0132767075,((((Centrocercus_minimus_genome:0.0105443235,Tympanuchus_cupido_genome:0.0093916037)1:0.0024792356,Lagopus_muta_genome:0.0079333607)1:0.0304194322,Meleagris_gallopavo_genome:0.0318563541)0.791:0.0016192424,(Chrysolophus_pictus_genome:0.0184699615,(Phasianus_colchicus_genome:0.0084512268,Syrmticus_mikado_genome:0.0141514937)1:0.0036150594)1:0.0122019128)1:0.0380765365)0.474:0.0022184073,Pavo_cristatus_genome:0.1855839473)1:0.0175233120)1:0.0477006194)
(Alectura_lathami_genome:0.0808557944,Penelope_pileata_genome:0.0865655575,(Numida_meleagris_genome:0.0373154029,(((Callipepla_squamata_genome:0.0077927355,Colinus_virginianus_genome:0.0092719329)1:0.0202475901,Odontophorus_gujanensis_genome:0.0221157709)1:0.0393133487,(((Bambusicola_thoracicus_genome:0.0268041243,Gallus_gallus_genome:0.0173172284)0.99:0.0159598483,Pavo_cristatus_genome:0.0044956523)0.128:0.0000020035,((((Centrocercus_minimus_genome:0.0140100363,Tympanuchus_cupido_genome:0.0050167860)1:0.0035611194,Lagopus_muta_genome:0.0068604519)1:0.0193009740,Meleagris_gallopavo_genome:0.0282352661)1:0.0050287393,((Chrysolophus_pictus_genome:0.0096601547,Syrmticus_mikado_genome:0.0081328570)0.126:0.0000010000,Phasianus_colchicus_genome:0.0140031917)1:0.0138406875)1:0.0158569238)1:0.0226274082)0.253:0.0018494245)1:0.0539970439)
(Alectura_lathami_genome:0.0959639595,Penelope_pileata_genome:0.0575133850,((Numida_meleagris_genome:0.0354190482,((Bambusicola_thoracicus_genome:0.0209964253,Gallus_gallus_genome:0.0083653072)1:0.0168188707,((((Centrocercus_minimus_genome:0.0098862653,Tympanuchus_cupido_genome:0.0058970298)1:0.0042135408,Lagopus_muta_genome:0.0109053990)1:0.0191347269,Meleagris_gallopavo_genome:0.0160235402)0.999:0.0025220233,(Chrysolophus_pictus_genome:0.0173733445,(Phasianus_colchicus_genome:0.0092868035,Syrmticus_mikado_genome:0.0160714781)1:0.0039033274)1:0.0094353322)1:0.0202982623)1:0.0170720437)0.978:0.0047592603,((Callipepla_squamata_genome:0.0041892584,Colinus_virginianus_genome:0.0090329943)1:0.0076743434,Odontophorus_gujanensis_genome:0.0194024768)1:0.0351637139)1:0.0352401154)
(Alectura_lathami_genome:0.1037330115,Penelope_pileata_genome:0.0761315919,(Numida_meleagris_genome:0.0350038858,(((Callipepla_squamata_genome:0.0171049473,Colinus_virginianus_genome:0.0153853904)1:0.0127069496,Odontophorus_gujanensis_genome:0.0276634097)1:0.0445915514,((Bambusicola_thoracicus_genome:0.0545344725,Gallus_gallus_genome:0.0322884005)1:0.0295049931,(((Centrocercus_minimus_genome:0.0119948525,Tympanuchus_cupido_genome:0.0065263883)1:0.0026987383,Lagopus_muta_genome:0.0028898466)1:0.0124581329,(((Chrysolophus_pictus_genome:0.0120156997,Phasianus_colchicus_genome:0.0126378603)0.75:0.0012234934,Syrmticus_mikado_genome:0.0093697830)1:0.0115638242,Meleagris_gallopavo_genome:0.0230626366)0.49:0.0020936429)1:0.0226808669)0.999:0.0048765503)1:0.0067902442)1:0.0373776577)
(Alectura_lathami_genome:0.0944200900,Penelope_pileata_genome:0.0815866605,((Numida_meleagris_genome:0.0608215416,(((Bambusicola_thoracicus_genome:0.0230353766,Gallus_gallus_genome:0.0160107821)1:0.0197346071,Pavo_cristatus_genome:0.0381655370)0.601:0.0015826733,((((Centrocercus_minimus_genome:0.0068441603,Tympanuchus_cupido_genome:0.0077404253)1:0.0053259003,Lagopus_muta_genome:0.0073092074)1:0.0221787766,Meleagris_gallopavo_genome:0.0138271585)1:0.0072119300,(Chrysolophus_pictus_genome:0.0050963115,(Phasianus_colchicus_genome:0.0060509722,Syrmticus_mikado_genome:0.0094811212)0.969:0.0016966779)1:0.0124660913)1:0.0152056368)1:0.0146513043)0.927:0.0046146106,((Callipepla_squamata_genome:0.0113747151,Colinus_virginianus_genome:0.0080709274)1:0.0165053621,Odontophorus_gujanensis_genome:0.0172439269)1:0.0499120793)1:0.0818783867)
(Alectura_lathami_genome:0.1013313208,Penelope_pileata_genome:0.0824366942,(Numida_meleagris_genome:0.0452585729,(((Callipepla_squamata_genome:0.0068213237,Colinus_virginianus_genome:0.0086973486)1:0.0186227220,Odontophorus_gujanensis_genome:0.0184262563)1:0.0563293772,(((Bambusicola_thoracicus_genome:0.0206697033,Gallus_gallus_genome:0.0119760490)1:0.0224342536,((((Centrocercus_minimus_genome:0.0048306405,Tympanuchus_cupido_genome:0.0078605445)0.898:0.0020679769,Lagopus_muta_genome:0.0130634729)1:0.0179660242,Meleagris_gallopavo_genome:0.0191216760)1:0.0067743756,((Chrysolophus_pictus_genome:0.0076859774,Phasianus_colchicus_genome:0.0080163640)0.948:0.0013527783,Syrmticus_mikado_genome:0.0075502058)1:0.0163296382)1:0.0121735434)0.952:0.0047430402,Pavo_cristatus_genome:0.0196975771)1:0.0237658642)0.933:0.0083422353)1:0.1048921459)
(Alectura_lathami_genome:0.1026275757,Penelope_pileata_genome:0.0865487994,(Numida_meleagris_genome:0.0574618517,(((Callipepla_squamata_genome:0.0214920864,Colinus_virginianus_genome:0.0165512271)1:0.0261445756,Odontophorus_gujanensis_genome:0.0111044028)1:0.0674585718,(((Bambusicola_thoracicus_genome:0.0266429520,Gallus_gallus_genome:0.0204647712)1:0.0165803974,Pavo_cristatus_genome:0.1640816936)0.613:0.0023086809,((((Centrocercus_minimus_genome:0.0078552978,Tympanuchus_cupido_genome:0.0131220215)1:0.0039667295,Lagopus_muta_genome:0.0113075561)1:0.0256550140,(Chrysolophus_pictus_genome:0.0119318111,Syrmticus_mikado_genome:0.0120986953)1:0.0127269480)0.903:0.0037697842,Meleagris_gallopavo_genome:0.0251288344)1:0.0693593409)1:0.0205821501)0.783:0.0045503284)1:0.0536790133)
(Alectura_lathami_genome:0.0332486993,Penelope_pileata_genome:0.0208591288,((Numida_meleagris_genome:0.0137206212,(((Bambusicola_thoracicus_genome:0.0079349313,Gallus_gallus_genome:0.0072503182)1:0.0034606627,((((Centrocercus_minimus_genome:0.0018968301,Tympanuchus_cupido_genome:0.0028885536)1:0.0014086998,Lagopus_muta_genome:0.0052356996)1:0.0075629024,Meleagris_gallopavo_genome:0.0085853198)0.969:0.0015597640,(Chrysolophus_pictus_genome:0.0036849782,Syrmticus_mikado_genome:0.0317492715)1:0.0070819983)1:0.0041890303)0.13:0.0000020131,Pavo_cristatus_genome:0.2415918989)1:0.0039543900)0.949:0.0015738959,((Callipepla_squamata_genome:0.0054963620,Colinus_virginianus_genome:0.0043333937)1:0.0043294015,Odontophorus_gujanensis_genome:0.0124808588)1:0.0062221966)1:0.0112119324)
(Alectura_lathami_genome:0.0782635932,Penelope_pileata_genome:0.0577960895,(Numida_meleagris_genome:0.0337373844,(((Callipepla_squamata_genome:0.0107518020,Colinus_virginianus_genome:0.0072266586)1:0.0093341795,Odontophorus_gujanensis_genome:0.0109920442)1:0.0247846929,((Bambusicola_thoracicus_genome:0.0168032393,Gallus_gallus_genome:0.0154066174)1:0.0165831109,((((Centrocercus_minimus_genome:0.0086083027,Tympanuchus_cupido_genome:0.0058324288)0.944:0.0011367426,Lagopus_muta_genome:0.0076472798)1:0.0124783530,Meleagris_gallopavo_genome:0.0150886092)0.892:0.0018306879,((Chrysolophus_pictus_genome:0.0064575136,Phasianus_colchicus_genome:0.0101836621)0.582:0.0004506536,Syrmticus_mikado_genome:0.0091620560)1:0.0187725463)1:0.0188766773)1:0.0109063422)0.864:0.0046183581)1:0.0361991473)
(Alectura_lathami_genome:0.0517750909,Penelope_pileata_genome:0.0566771374,(Numida_meleagris_genome:0.0246984817,(((Callipepla_squamata_genome:0.0062336548,Colinus_virginianus_genome:0.0059037486)1:0.0104273791,Odontophorus_gujanensis_genome:0.0135848124)1:0.0375692374,((Bambusicola_thoracicus_genome:0.0266898946,Gallus_gallus_genome:0.0177708323)1:0.0157729637,((((Centrocercus_minimus_genome:0.0023830366,Tympanuchus_cupido_genome:0.0049006890)0.346:0.0004296753,Lagopus_muta_genome:0.0021013228)1:0.0177161080,(Chrysolophus_pictus_genome:0.0085700800,(Phasianus_colchicus_genome:0.0076229869,Syrmticus_mikado_genome:0.0052459540)0.999:0.0020075687)1:0.0081884238)0.136:0.0000020385,Meleagris_gallopavo_genome:0.0735093041)1:0.0130250681)1:0.0069062643)0.908:0.0025529849)1:0.0312179880)
(Alectura_lathami_genome:0.1353299490,Penelope_pileata_genome:0.0806293731,(Numida_meleagris_genome:0.0394650079,(((Callipepla_squamata_genome:0.0088865154,Colinus_virginianus_genome:0.0107358621)1:0.0144655747,Odontophorus_gujanensis_genome:0.0243871434)1:0.0305900002,((Bambusicola_thoracicus_genome:0.0188972479,Gallus_gallus_genome:0.0149961702)1:0.0141725305,((((Centrocercus_minimus_genome:0.0062943510,Tympanuchus_cupido_genome:0.0081842601)1:0.0082183011,Lagopus_muta_genome:0.0090240208)1:0.0220983146,Meleagris_gallopavo_genome:0.0185142274)0.985:0.0028878998,(Chrysolophus_pictus_genome:0.0107985746,(Phasianus_colchicus_genome:0.0124879013,Syrmticus_mikado_genome:0.0079844361)0.437:0.0004272197)1:0.0153852788)1:0.0130643239)1:0.0125261778)1:0.0061432559)1:0.0479547927)
(Alectura_lathami_genome:0.1527412706,Penelope_pileata_genome:0.2730935685,(Numida_meleagris_genome:0.0702227400,(((Callipepla_squamata_genome:0.0140727089,Colinus_virginianus_genome:0.0155182418)1:0.0156663775,Odontophorus_gujanensis_genome:0.0382872151)1:0.0492307269,((Bambusicola_thoracicus_genome:0.0387361222,Gallus_gallus_genome:0.0221177488)1:0.0225779065,((((Centrocercus_minimus_genome:0.0063408511,Tympanuchus_cupido_genome:0.0068131831)1:0.0045350733,Lagopus_muta_genome:0.0061010178)1:0.0229325071,Meleagris_gallopavo_genome:0.0279337843)0.995:0.0044005931,((Chrysolophus_pictus_genome:0.0151316111,Phasianus_colchicus_genome:0.0114185595)0.788:0.0037141744,Syrmticus_mikado_genome:0.0183628809)1:0.0191667774)1:0.0287042336)1:0.0183264611)0.184:0.0049104868)1:0.1562604407)
(Alectura_lathami_genome:0.2240668839,Penelope_pileata_genome:0.0435995856,((Numida_meleagris_genome:0.0400875336,((Bambusicola_thoracicus_genome:0.0165909668,Gallus_gallus_genome:0.0113368663)1:0.0178581579,((((Centrocercus_minimus_genome:0.0113546110,Tympanuchus_cupido_genome:0.0139225806)1:0.0033857010,Lagopus_muta_genome:0.0103511146)1:0.0207082826,Meleagris_gallopavo_genome:0.0208228607)0.585:0.0006985950,((Chrysolophus_pictus_genome:0.0087253438,Phasianus_colchicus_genome:0.0083311827)1:0.0024590728,Syrmticus_mikado_genome:0.0120275381)1:0.0102215344)1:0.0056251523)1:0.0204190556)0.217:0.0003254108,((Callipepla_squamata_genome:0.0133369052,Colinus_virginianus_genome:0.0160661103)1:0.0094816926,Odontophorus_gujanensis_genome:0.0209524083)1:0.0432912464)1:0.0525881387)
(Alectura_lathami_genome:0.0871207957,Penelope_pileata_genome:0.0591464369,(Numida_meleagris_genome:0.0345625413,(((Callipepla_squamata_genome:0.0071276028,Colinus_virginianus_genome:0.2666636641)1:0.0166308764,Odontophorus_gujanensis_genome:0.0252091326)1:0.0411102205,(((Bambusicola_thoracicus_genome:0.0264633917,Gallus_gallus_genome:0.0159956735)1:0.0117735360,Pavo_cristatus_genome:0.0389419916)0.604:0.0007684882,((((Centrocercus_minimus_genome:0.0046717782,Tympanuchus_cupido_genome:0.0067895716)1:0.0044030254,Lagopus_muta_genome:0.0112376267)1:0.0220549799,Meleagris_gallopavo_genome:0.0273637329)1:0.0054496997,((Chrysolophus_pictus_genome:0.0109456204,Syrmticus_mikado_genome:0.0402815728)0.847:0.0007697261,Phasianus_colchicus_genome:0.0139035190)1:0.0114322252)1:0.0132058033)1:0.0129693626)0.997:0.0043826996)1:0.0322559199)
(Alectura_lathami_genome:0.0669167839,Penelope_pileata_genome:0.0550200421,(Numida_meleagris_genome:0.0331060473,(((Callipepla_squamata_genome:0.0107838524,Colinus_virginianus_genome:0.0106964507)1:0.0138098898,Odontophorus_gujanensis_genome:0.0218096078)1:0.0365883549,(((Bambusicola_thoracicus_genome:0.0187923576,Gallus_gallus_genome:0.0090564837)1:0.0109204624,Pavo_cristatus_genome:0.0344004959)0.999:0.0036064815,((((Centrocercus_minimus_genome:0.0127291064,Tympanuchus_cupido_genome:0.0110140303)0.999:0.0024198579,Lagopus_muta_genome:0.0019494521)1:0.0138263822,Meleagris_gallopavo_genome:0.0164541129)0.89:0.0008239247,((Chrysolophus_pictus_genome:0.0059520051,Phasianus_colchicus_genome:0.0052991583)0.891:0.0015904155,Syrmticus_mikado_genome:0.0094830699)1:0.0085911190)1:0.0114444605)1:0.0121181024)0.939:0.0029781487)1:0.0395407229)
(Alectura_lathami_genome:0.0780885925,Penelope_pileata_genome:0.0635245000,((Numida_meleagris_genome:0.0418574168,(((Bambusicola_thoracicus_genome:0.0203733635,Gallus_gallus_genome:0.0168342078)1:0.0134908355,Pavo_cristatus_genome:0.0264554315)0.136:0.0000020621,((((Centrocercus_minimus_genome:0.0126689673,Tympanuchus_cupido_genome:0.0065112447)0.999:0.0017851908,Lagopus_muta_genome:0.0086867831)1:0.0207776500,((Chrysolophus_pictus_genome:0.1064491704,Phasianus_colchicus_genome:0.0073401296)0.752:0.0014401941,Syrmticus_mikado_genome:0.0063899308)1:0.0085393678)0.234:0.0002785589,Meleagris_gallopavo_genome:0.0302034348)1:0.0234313561)1:0.0226464292)0.983:0.0064386603,((Callipepla_squamata_genome:0.0099898872,Colinus_virginianus_genome:0.0118075806)1:0.0135831171,Odontophorus_gujanensis_genome:0.0225320350)1:0.0446110944)1:0.0269493681)
(Alectura_lathami_genome:0.0359229449,Penelope_pileata_genome:0.0338047451,((Numida_meleagris_genome:0.0178956412,(((Bambusicola_thoracicus_genome:0.0149835929,Gallus_gallus_genome:0.0059000388)1:0.0049394732,Pavo_cristatus_genome:0.0138225146)0.892:0.0013143777,((((Centrocercus_minimus_genome:0.0050312926,Tympanuchus_cupido_genome:0.0048635062)1:0.0014497412,Lagopus_muta_genome:0.0010081431)1:0.0090645720,Meleagris_gallopavo_genome:0.0126180217)0.329:0.0008392867,((Chrysolophus_pictus_genome:0.0054900418,Phasianus_colchicus_genome:0.0034460775)0.74:0.0004064389,Syrmticus_mikado_genome:0.0024492987)1:0.0064353058)1:0.0038104512)1:0.0088051423)0.133:0.0000020137,((Callipepla_squamata_genome:0.0016717816,Colinus_virginianus_genome:0.0017547483)1:0.0082106761,Odontophorus_gujanensis_genome:0.0098855565)1:0.0189931079)1:0.0244397927)
(Alectura_lathami_genome:0.0328935607,Penelope_pileata_genome:0.0252681298,(Numida_meleagris_genome:0.0193103695,(((Callipepla_squamata_genome:0.0125459417,Colinus_virginianus_genome:0.0049532460)1:0.0087376754,Odontophorus_gujanensis_genome:0.0140991666)1:0.0147361665,((Bambusicola_thoracicus_genome:0.0072149245,Gallus_gallus_genome:0.0068169296)1:0.0060379548,(((Centrocercus_minimus_genome:0.0109683635,(Lagopus_muta_genome:0.0009911307,Tympanuchus_cupido_genome:0.0049400881)0.629:0.0007977994)1:0.0110525126,Meleagris_gallopavo_genome:0.0120410866)0.991:0.0016683610,((Chrysolophus_pictus_genome:0.0078855273,Phasianus_colchicus_genome:0.0068353191)0.977:0.0018786960,Syrmticus_mikado_genome:0.0064733855)1:0.0038592180)1:0.0080149342)1:0.0060591511)1:0.0040655323)1:0.0247051801)
(Alectura_lathami_genome:0.0892322963,Penelope_pileata_genome:0.0741277871,(Numida_meleagris_genome:0.0376756835,(((Callipepla_squamata_genome:0.0098294017,Colinus_virginianus_genome:0.0113855515)1:0.0130857289,Odontophorus_gujanensis_genome:0.0255348806)1:0.0453621864,((Bambusicola_thoracicus_genome:0.0220612280,Gallus_gallus_genome:0.0245190711)1:0.0182215623,((((Centrocercus_minimus_genome:0.0148169342,Tympanuchus_cupido_genome:0.0094740054)1:0.0038817959,Lagopus_muta_genome:0.0092196244)1:0.0309687283,((Chrysolophus_pictus_genome:0.0097556250,(Phasianus_colchicus_genome:0.0107370450,Syrmticus_mikado_genome:0.0112170080)1:0.0027949335)1:0.0093363058,Meleagris_gallopavo_genome:0.0372253721)0.736:0.0015983550)1:0.0134684404,Pavo_cristatus_genome:0.3836138650)0.227:0.0007166503)1:0.0172245860)0.845:0.0021100485)1:0.0509118754)
(Alectura_lathami_genome:0.1314712105,Penelope_pileata_genome:0.0830308207,(Numida_meleagris_genome:0.0535744996,(((Callipepla_squamata_genome:0.0112351983,Colinus_virginianus_genome:0.0187265560)1:0.0203433942,Odontophorus_gujanensis_genome:0.0341400680)1:0.0693476291,(((Bambusicola_thoracicus_genome:0.0338694065,Gallus_gallus_genome:0.0205409613)1:0.0160352302,Pavo_cristatus_genome:0.0548995883)1:0.0065322571,((((Centrocercus_minimus_genome:0.0099110076,Tympanuchus_cupido_genome:0.0071235672)1:0.0049440389,Lagopus_muta_genome:0.0088969313)1:0.0355996745,Meleagris_gallopavo_genome:0.0276777738)0.901:0.0025058246,((Chrysolophus_pictus_genome:0.0110617243,Phasianus_colchicus_genome:0.0138291522)0.997:0.0022399854,Syrmticus_mikado_genome:0.0138995983)1:0.0136190235)1:0.0192299069)1:0.0179190071)0.943:0.0049863626)1:0.0584735765)
(Numida_meleagris_genome:0.0444134341,((Callipepla_squamata_genome:0.0054663149,Colinus_virginianus_genome:0.0088101253)0.963:0.0058918770,Odontophorus_gujanensis_genome:0.0230957108)1:0.1881455689,((Bambusicola_thoracicus_genome:0.0306135179,Gallus_gallus_genome:0.0143950353)1:0.0292062883,((((Centrocercus_minimus_genome:0.0145928653,Tympanuchus_cupido_genome:0.0049720300)1:0.0043577047,Lagopus_muta_genome:0.0091386061)1:0.0244216350,Meleagris_gallopavo_genome:0.0308184925)0.991:0.0040989390,((Chrysolophus_pictus_genome:0.0161377855,Phasianus_colchicus_genome:0.0131642848)0.901:0.0015050165,Syrmticus_mikado_genome:0.0128348140)1:0.0144198888)1:0.0245403510)0.989:0.0089304751)
(Alectura_lathami_genome:0.1583455290,Penelope_pileata_genome:0.0632434420,(Numida_meleagris_genome:0.0366809497,(((Callipepla_squamata_genome:0.0059256365,Colinus_virginianus_genome:0.0107451150)1:0.0106487822,Odontophorus_gujanensis_genome:0.0157972744)1:0.0256936060,(((Bambusicola_thoracicus_genome:0.0143498234,Gallus_gallus_genome:0.0195210590)1:0.0162074709,Pavo_cristatus_genome:0.0302505642)0.971:0.0025887752,((((Centrocercus_minimus_genome:0.0059058724,Tympanuchus_cupido_genome:0.0063980244)1:0.0024581320,Lagopus_muta_genome:0.0058040554)1:0.0204713326,Meleagris_gallopavo_genome:0.0178315284)0.145:0.0000020046,(Chrysolophus_pictus_genome:0.0095658726,(Phasianus_colchicus_genome:0.0106478425,Syrmticus_mikado_genome:0.0096059302)0.995:0.0017838815)1:0.0056777039)1:0.0094621285)1:0.0091463259)1:0.0082715570)1:0.0523160706)
(Alectura_lathami_genome:0.1567592153,Penelope_pileata_genome:0.0858472872,(Numida_meleagris_genome:0.0650954410,(((Callipepla_squamata_genome:0.0156375401,Colinus_virginianus_genome:0.0121120144)1:0.0165884310,Odontophorus_gujanensis_genome:0.0252349403)1:0.0558403637,((Bambusicola_thoracicus_genome:0.0252674653,Gallus_gallus_genome:0.0305594968)1:0.0158914386,(((Centrocercus_minimus_genome:0.0081379737,Tympanuchus_cupido_genome:0.0079839032)1:0.0092029198,Lagopus_muta_genome:0.0083291434)1:0.0538100345,((Chrysolophus_pictus_genome:0.0180888712,Syrmticus_mikado_genome:0.0149697774)0.972:0.0029482065,Phasianus_colchicus_genome:0.0229071573)1:0.0192127140)1:0.0211720852)1:0.0275543355)1:0.0098138330)1:0.0291254744)
(Alectura_lathami_genome:0.1111577709,Penelope_pileata_genome:0.0999460269,(Numida_meleagris_genome:0.2101312817,(((Callipepla_squamata_genome:0.0128706746,Colinus_virginianus_genome:0.0072411309)1:0.0217452501,Odontophorus_gujanensis_genome:0.0278548469)1:0.0593929354,(((Bambusicola_thoracicus_genome:0.0267070443,Gallus_gallus_genome:0.0319026075)1:0.0171399758,Pavo_cristatus_genome:0.0280359504)0.619:0.0012804359,(((Centrocercus_minimus_genome:0.0093226106,Lagopus_muta_genome:0.0131889779)1:0.0262252444,Meleagris_gallopavo_genome:0.0350031961)0.999:0.0045988966,((Chrysolophus_pictus_genome:0.0182642736,Phasianus_colchicus_genome:0.0257242693)0.891:0.0021377645,Syrmticus_mikado_genome:0.0175620021)1:0.0116699353)1:0.0196555130)1:0.0092260927)0.999:0.0142505021)1:0.0638648682)
(Alectura_lathami_genome:0.0719981092,Penelope_pileata_genome:0.0425417233,(Numida_meleagris_genome:0.0321149762,(((Callipepla_squamata_genome:0.0098656686,Colinus_virginianus_genome:0.0096080235)1:0.0087284785,Odontophorus_gujanensis_genome:0.0191700413)1:0.0406747373,(((Bambusicola_thoracicus_genome:0.0215655158,Gallus_gallus_genome:0.0176984302)1:0.0243970943,Pavo_cristatus_genome:0.0900281378)0.131:0.0000010323,((Chrysolophus_pictus_genome:0.0084131982,(Phasianus_colchicus_genome:0.0059777360,Syrmticus_mikado_genome:0.0085529203)0.987:0.0018150241)1:0.0168593251,((Lagopus_muta_genome:0.0064795087,Tympanuchus_cupido_genome:0.0063040626)1:0.0158077468,Meleagris_gallopavo_genome:0.0186654689)1:0.0066844267)1:0.0185644983)1:0.0090956122)1:0.0124402180)1:0.0369201350)
(Alectura_lathami_genome:0.0674386449,Penelope_pileata_genome:0.0650145388,(Numida_meleagris_genome:0.0308192780,(((Callipepla_squamata_genome:0.0082949154,Colinus_virginianus_genome:0.0102843617)1:0.0107763023,Odontophorus_gujanensis_genome:0.0158613324)1:0.0396590535,((Bambusicola_thoracicus_genome:0.0135621857,Gallus_gallus_genome:0.0125016417)1:0.0078582788,((((Centrocercus_minimus_genome:0.0142541688,Tympanuchus_cupido_genome:0.0077848747)0.998:0.0022630038,Lagopus_muta_genome:0.0080564196)1:0.0232920032,Meleagris_gallopavo_genome:0.0175791459)0.76:0.0012377907,(Chrysolophus_pictus_genome:0.0209133765,(Phasianus_colchicus_genome:0.0167571671,Syrmticus_mikado_genome:0.0112004514)1:0.0040648124)1:0.0123790816)1:0.0161929803)1:0.0180159527)0.462:0.0026808921)1:0.0416371165)
(Alectura_lathami_genome:0.0522679889,Penelope_pileata_genome:0.0497894104,(Numida_meleagris_genome:0.0343956336,(((Callipepla_squamata_genome:0.0058494372,Colinus_virginianus_genome:0.0058960807)1:0.0152986559,Odontophorus_gujanensis_genome:0.0142928597)1:0.0295176766,((Bambusicola_thoracicus_genome:0.0208053896,Gallus_gallus_genome:0.0134493789)1:0.0107124795,((((Centrocercus_minimus_genome:0.0071544242,Tympanuchus_cupido_genome:0.0028621669)0.995:0.0018046357,Lagopus_muta_genome:0.0073877249)1:0.0193746281,Meleagris_gallopavo_genome:0.0202116907)0.999:0.0025289254,(Chrysolophus_pictus_genome:0.0057824328,(Phasianus_colchicus_genome:0.0081781274,Syrmticus_mikado_genome:0.0068365160)0.935:0.0008371287)1:0.0101076809)1:0.0117169651)1:0.0039082241)0.997:0.0048233913)1:0.0312376833)
(Alectura_lathami_genome:0.0488445723,Penelope_pileata_genome:0.0364384440,((Numida_meleagris_genome:0.0184141288,((Callipepla_squamata_genome:0.0062248479,Colinus_virginianus_genome:0.0031143046)1:0.0148380864,Odontophorus_gujanensis_genome:0.0218489124)1:0.0163226007)0.808:0.0020604570,(((Bambusicola_thoracicus_genome:0.0102738234,Gallus_gallus_genome:0.0078040338)1:0.0052822713,Pavo_cristatus_genome:0.0131549681)1:0.0030085319,(((Centrocercus_minimus_genome:0.0015327921,(Lagopus_muta_genome:0.0057848763,Tympanuchus_cupido_genome:0.0025874374)1:0.0034897363)1:0.0080739677,Meleagris_gallopavo_genome:0.0071866919)0.942:0.0008299952,((Chrysolophus_pictus_genome:0.0053395012,Phasianus_colchicus_genome:0.0048581826)0.131:0.0000010000,Syrmticus_mikado_genome:0.0024121054)1:0.0051719902)1:0.0061209466)1:0.0062702582)1:0.0161225798)
(Alectura_lathami_genome:0.1601246832,Penelope_pileata_genome:0.0707465001,((Numida_meleagris_genome:0.0322145857,(((Bambusicola_thoracicus_genome:0.0183023103,Gallus_gallus_genome:0.0129709794)1:0.0135712213,((((Centrocercus_minimus_genome:0.0024756598,Tympanuchus_cupido_genome:0.0057057887)0.997:0.0013807076,Lagopus_muta_genome:0.0073665000)1:0.0187695953,Meleagris_gallopavo_genome:0.0160313430)0.951:0.0014996047,(Chrysolophus_pictus_genome:0.0116634340,(Phasianus_colchicus_genome:0.0136030760,Syrmticus_mikado_genome:0.0083740236)0.498:0.0003457625)1:0.0105323103)1:0.0135734312)0.742:0.0017223355,Pavo_cristatus_genome:0.1992947386)1:0.0066495478)0.949:0.0028520896,((Callipepla_squamata_genome:0.0064075182,Colinus_virginianus_genome:0.0064437772)1:0.0158406025,Odontophorus_gujanensis_genome:0.0164305955)1:0.0234196453)1:0.0312622950)
(Alectura_lathami_genome:0.0616965606,Penelope_pileata_genome:0.0340618542,(Numida_meleagris_genome:0.0260800106,(((Callipepla_squamata_genome:0.0103930303,Colinus_virginianus_genome:0.0048534342)1:0.0151371502,Odontophorus_gujanensis_genome:0.0106262131)1:0.0335075902,(((Bambusicola_thoracicus_genome:0.0200474331,Gallus_gallus_genome:0.0140766846)1:0.0101783459,((((Centrocercus_minimus_genome:0.0080200224,Tympanuchus_cupido_genome:0.0101525735)0.903:0.0010500109,Lagopus_muta_genome:0.0072186567)1:0.0131922214,Meleagris_gallopavo_genome:0.0197406492)0.91:0.0016606561,((Chrysolophus_pictus_genome:0.0075927225,Phasianus_colchicus_genome:0.0064262375)0.558:0.0014508623,Syrmticus_mikado_genome:0.0069103567)1:0.0079806846)1:0.0111306168)0.139:0.0000020164,Pavo_cristatus_genome:0.0338777088)1:0.0108917361)0.956:0.0034994511)1:0.0261478280)
(Alectura_lathami_genome:0.0265418648,Penelope_pileata_genome:0.0270461639,((Numida_meleagris_genome:0.0118410809,((Callipepla_squamata_genome:0.0021565946,Colinus_virginianus_genome:0.0028757595)1:0.0040136485,Odontophorus_gujanensis_genome:0.0038180724)1:0.0068528841)0.879:0.0005221712,((Bambusicola_thoracicus_genome:0.0119051758,Gallus_gallus_genome:0.0048963682)1:0.0079112991,((((Centrocercus_minimus_genome:0.0056135609,Tympanuchus_cupido_genome:0.0019771235)1:0.0020408727,Lagopus_muta_genome:0.0023844717)1:0.0040877471,Meleagris_gallopavo_genome:0.0068591246)0.776:0.0004416191,((Chrysolophus_pictus_genome:0.0009551619,Phasianus_colchicus_genome:0.0009553908)0.125:0.0000010000,Syrmticus_mikado_genome:0.0028770954)1:0.0019404390)1:0.0029799204)1:0.0019489652)1:0.0153830154)
(Alectura_lathami_genome:0.0489765938,Penelope_pileata_genome:0.0480395749,(Numida_meleagris_genome:0.0298986388,((Colinus_virginianus_genome:0.0253874760,Odontophorus_gujanensis_genome:0.0156522947)1:0.0251642132,((Bambusicola_thoracicus_genome:0.0183333582,Gallus_gallus_genome:0.0074271244)1:0.0127394942,((((Centrocercus_minimus_genome:0.0093398462,Tympanuchus_cupido_genome:0.0113945467)1:0.0033175869,Lagopus_muta_genome:0.0076789180)1:0.0242078830,((Chrysolophus_pictus_genome:0.0097772992,Phasianus_colchicus_genome:0.0061495227)1:0.0032370423,Syrmticus_mikado_genome:0.0083092727)1:0.0093745804)0.278:0.0002495009,Meleagris_gallopavo_genome:0.0175705866)1:0.0079222165)1:0.0116803384)0.625:0.0009941775)1:0.0250041855)
(Alectura_lathami_genome:0.0363140593,Penelope_pileata_genome:0.0175369990,(Numida_meleagris_genome:0.0203605510,(((Callipepla_squamata_genome:0.0038903522,Colinus_virginianus_genome:0.0036883702)0.973:0.0017483803,Odontophorus_gujanensis_genome:0.0095559252)1:0.0125463447,(((Bambusicola_thoracicus_genome:0.0072933324,Gallus_gallus_genome:0.0051146859)1:0.0048178560,Pavo_cristatus_genome:0.0550519960)0.859:0.0014661074,((((Centrocercus_minimus_genome:0.0045630220,Lagopus_muta_genome:0.0026646817)0.871:0.0008650885,Tympanuchus_cupido_genome:0.0036383367)1:0.0047973948,((Chrysolophus_pictus_genome:0.0028099410,Phasianus_colchicus_genome:0.0029969919)0.975:0.0005602992,Syrmticus_mikado_genome:0.0033582957)1:0.0057447312)0.966:0.0015249539,Meleagris_gallopavo_genome:0.0107214246)1:0.0104576487)1:0.0075206862)0.92:0.0020861678)1:0.0103788468)
(Alectura_lathami_genome:0.1625010518,Penelope_pileata_genome:0.1097610154,(Numida_meleagris_genome:0.0397206237,(((Callipepla_squamata_genome:0.0146324929,Colinus_virginianus_genome:0.0083369299)1:0.0116157644,Odontophorus_gujanensis_genome:0.0154760961)1:0.0367024602,(((Bambusicola_thoracicus_genome:0.0170936442,Gallus_gallus_genome:0.0205943387)1:0.0194900490,((Chrysolophus_pictus_genome:0.0104616981,(Phasianus_colchicus_genome:0.0160281561,Syrmticus_mikado_genome:0.0121809603)0.995:0.0024943189)1:0.0153967658,Meleagris_gallopavo_genome:0.0256828272)0.784:0.0028096651)1:0.0771089504,((Centrocercus_minimus_genome:0.0090311340,Tympanuchus_cupido_genome:0.0077166792)0.995:0.0027974221,Lagopus_muta_genome:0.0064800348)1:0.0276693393)1:0.0342138942)0.989:0.0068072301)1:0.1029804998)
(Penelope_pileata_genome:0.0662956875,(Numida_meleagris_genome:0.0402040916,((Callipepla_squamata_genome:0.0057352121,Colinus_virginianus_genome:0.0080503613)1:0.0134280435,Odontophorus_gujanensis_genome:0.0160052695)1:0.0379027518)0.471:0.0019587896,((Bambusicola_thoracicus_genome:0.0174151453,Gallus_gallus_genome:0.0128410271)1:0.0094817972,(((((Centrocercus_minimus_genome:0.0024264589,Lagopus_muta_genome:0.0047721093)1:0.0034853489,Tympanuchus_cupido_genome:0.0110178610)1:0.0320318883,((Chrysolophus_pictus_genome:0.0073502112,Syrmticus_mikado_genome:0.0098611433)0.993:0.0010656050,Phasianus_colchicus_genome:0.0068318405)1:0.0089141273)0.73:0.0008494813,Meleagris_gallopavo_genome:0.0150352341)1:0.0081890880,Pavo_cristatus_genome:0.3709529434)0.985:0.0063463176)1:0.0147449581)
(Penelope_pileata_genome:0.1025762690,Numida_meleagris_genome:0.0402132013,(((Callipepla_squamata_genome:0.0146182755,Colinus_virginianus_genome:0.0196529735)1:0.0152888061,Odontophorus_gujanensis_genome:0.0279624797)1:0.0485994627,(((Bambusicola_thoracicus_genome:0.0231156457,Gallus_gallus_genome:0.0250106984)1:0.0208589556,Pavo_cristatus_genome:0.0250060589)0.974:0.0022347621,(((Centrocercus_minimus_genome:0.0093481650,Tympanuchus_cupido_genome:0.0062192850)1:0.0037647577,Lagopus_muta_genome:0.0089969765)1:0.0229895308,((Chrysolophus_pictus_genome:0.0171201690,(Phasianus_colchicus_genome:0.0145808942,Syrmticus_mikado_genome:0.0173391934)0.997:0.0026208035)1:0.0102172034,Meleagris_gallopavo_genome:0.0306064631)0.951:0.0018265174)1:0.0164092477)1:0.0155794077)0.972:0.0052005000)
(Alectura_lathami_genome:0.0565863428,Penelope_pileata_genome:0.0517574740,(Numida_meleagris_genome:0.0198003861,(((Callipepla_squamata_genome:0.0060450178,Colinus_virginianus_genome:0.0091117969)1:0.0111380316,Odontophorus_gujanensis_genome:0.0197811619)1:0.0218105214,(((Bambusicola_thoracicus_genome:0.0206220603,Gallus_gallus_genome:0.0122359412)1:0.0108319467,((((Centrocercus_minimus_genome:0.0031001069,Tympanuchus_cupido_genome:0.0054873371)0.989:0.0010792684,Lagopus_muta_genome:0.0046800209)1:0.0137219405,Meleagris_gallopavo_genome:0.0135390695)0.72:0.0007691089,(Chrysolophus_pictus_genome:0.0101676764,Syrmticus_mikado_genome:0.0129961320)1:0.0029724443)1:0.0167549836)0.781:0.0013522663,Pavo_cristatus_genome:0.0170875760)1:0.0064685590)0.753:0.0018988220)1:0.0253420576)
(Alectura_lathami_genome:0.0617869560,Penelope_pileata_genome:0.0545795019,(Numida_meleagris_genome:0.0382003086,(((Callipepla_squamata_genome:0.0133925525,Colinus_virginianus_genome:0.0109491793)1:0.0206256299,Odontophorus_gujanensis_genome:0.0309259130)1:0.0401446469,((Bambusicola_thoracicus_genome:0.0163645105,(Pavo_cristatus_genome:0.0131538406,Gallus_gallus_genome:0.0085188248)0.738:0.0048282388)1:0.0140515953,(((Centrocercus_minimus_genome:0.0072811138,Tympanuchus_cupido_genome:0.0072225912)1:0.0044367577,Lagopus_muta_genome:0.0042191293)1:0.0193114033,((Chrysolophus_pictus_genome:0.0104458600,(Phasianus_colchicus_genome:0.0074133023,Syrmticus_mikado_genome:0.0064975534)0.974:0.0012715674)1:0.0110110778,Meleagris_gallopavo_genome:0.0217909931)0.805:0.0007524190)1:0.0121077703)1:0.0111689193)1:0.0067072924)1:0.0396231260)
(Alectura_lathami_genome:0.2873700453,Penelope_pileata_genome:0.3056316257,((Numida_meleagris_genome:0.0451034045,(((Bambusicola_thoracicus_genome:0.0272447267,Gallus_gallus_genome:0.0280962883)1:0.0239091475,Pavo_cristatus_genome:0.0358659361)0.885:0.0031799485,(((Centrocercus_minimus_genome:0.0116498210,(Lagopus_muta_genome:0.0215362842,Tympanuchus_cupido_genome:0.0107861848)0.922:0.0024246226)1:0.0246424841,Meleagris_gallopavo_genome:0.0281645657)0.999:0.0037586499,(Chrysolophus_pictus_genome:0.0160608920,(Phasianus_colchicus_genome:0.0158741076,Syrmticus_mikado_genome:0.0142533294)1:0.0052217340)1:0.0088245977)1:0.0217327697)1:0.0220062419)0.826:0.0058984367,((Callipepla_squamata_genome:0.0107167278,Colinus_virginianus_genome:0.0136749580)1:0.0135541200,Odontophorus_gujanensis_genome:0.0320350366)1:0.0499263021)1:0.0941605354)
(Alectura_lathami_genome:0.0614684884,Penelope_pileata_genome:0.0583884953,(Numida_meleagris_genome:0.0302322767,(((Callipepla_squamata_genome:0.0093973704,Colinus_virginianus_genome:0.0103971275)1:0.0111410753,Odontophorus_gujanensis_genome:0.0221765651)1:0.0336243354,(((Bambusicola_thoracicus_genome:0.0150780244,Gallus_gallus_genome:0.0183184701)1:0.0094742201,((((Centrocercus_minimus_genome:0.0089998122,Tympanuchus_cupido_genome:0.0048182409)0.993:0.0015892065,Lagopus_muta_genome:0.0039782774)1:0.0196819909,Meleagris_gallopavo_genome:0.0174712103)0.501:0.0004876522,(Chrysolophus_pictus_genome:0.0048554468,(Phasianus_colchicus_genome:0.0067004116,Syrmticus_mikado_genome:0.0074595032)0.405:0.0005413841)1:0.0068551176)1:0.0144587598)0.729:0.0044178419,Pavo_cristatus_genome:0.4097620092)1:0.0145260077)0.511:0.0012330533)1:0.0255182201)
(Alectura_lathami_genome:0.0539737369,Penelope_pileata_genome:0.0817631652,((((Numida_meleagris_genome:0.0291965745,((Callipepla_squamata_genome:0.0062842814,Colinus_virginianus_genome:0.0059071127)1:0.0102740323,Odontophorus_gujanensis_genome:0.0236359197)1:0.0214452201)1:0.0084480377,Pavo_cristatus_genome:0.0396206471)0.971:0.0017827128,(Bambusicola_thoracicus_genome:0.0071443661,Gallus_gallus_genome:0.0080785162)1:0.0126403165)0.989:0.0062181696,((((Centrocercus_minimus_genome:0.0091664912,Tympanuchus_cupido_genome:0.0030948900)1:0.0035855025,Lagopus_muta_genome:0.0133350643)1:0.0145527743,(Chrysolophus_pictus_genome:0.0122733664,(Phasianus_colchicus_genome:0.0090672227,Syrmticus_mikado_genome:0.0095747889)0.917:0.0008501318)1:0.0038241312)0.585:0.0006157125,Meleagris_gallopavo_genome:0.0235904369)0.949:0.0039356224)1:0.3185050983)
(Alectura_lathami_genome:0.1371188392,Penelope_pileata_genome:0.0538642156,((Numida_meleagris_genome:0.0242186296,((Bambusicola_thoracicus_genome:0.0161983970,Gallus_gallus_genome:0.0218196901)1:0.1046382409,(((((Centrocercus_minimus_genome:0.0115164230,Tympanuchus_cupido_genome:0.0075760581)1:0.0039243880,Lagopus_muta_genome:0.0055921332)1:0.0167292901,Meleagris_gallopavo_genome:0.0159317664)0.997:0.0021225440,((Chrysolophus_pictus_genome:0.0057970212,Syrmticus_mikado_genome:0.0113300083)0.576:0.0008991687,Phasianus_colchicus_genome:0.0084083275)1:0.0104820996)1:0.0093692547,Pavo_cristatus_genome:0.2779588850)0.946:0.0034546396)1:0.0096837143)1:0.0050687996,((Callipepla_squamata_genome:0.0065460632,Colinus_virginianus_genome:0.0081677318)1:0.0146432873,Odontophorus_gujanensis_genome:0.0203972844)1:0.0311377533)1:0.0186167191)
(Alectura_lathami_genome:0.0997908346,Penelope_pileata_genome:0.0873646856,(Numida_meleagris_genome:0.0443174277,(((Callipepla_squamata_genome:0.0149395434,Colinus_virginianus_genome:0.0089475457)1:0.0207035388,Odontophorus_gujanensis_genome:0.0383293364)1:0.0603182675,((Bambusicola_thoracicus_genome:0.0223490746,Gallus_gallus_genome:0.0154007880)1:0.0260389630,((((Centrocercus_minimus_genome:0.0079737517,Tympanuchus_cupido_genome:0.0097302829)0.899:0.0025517597,Lagopus_muta_genome:0.0113026250)1:0.0451111888,Meleagris_gallopavo_genome:0.0240395161)1:0.0175018049,(Chrysolophus_pictus_genome:0.0155151497,Syrmticus_mikado_genome:0.0164341863)1:0.0208057881)1:0.0167346073)1:0.0178374339)1:0.0181124885)1:0.0420698214)
(Alectura_lathami_genome:0.0766296411,Penelope_pileata_genome:0.0481992869,(Numida_meleagris_genome:0.0381797328,(((Callipepla_squamata_genome:0.0084105513,Colinus_virginianus_genome:0.0082020437)1:0.0080189976,Odontophorus_gujanensis_genome:0.0147386948)1:0.0276296944,(((Bambusicola_thoracicus_genome:0.0158953462,Gallus_gallus_genome:0.0155775029)1:0.0082307580,((((Centrocercus_minimus_genome:0.0027061587,Tympanuchus_cupido_genome:0.0064924719)0.995:0.0019957293,Lagopus_muta_genome:0.0099467435)1:0.0117321914,Meleagris_gallopavo_genome:0.0127056800)1:0.0046113932,((Chrysolophus_pictus_genome:0.0081744308,Phasianus_colchicus_genome:0.0049921619)1:0.0038624792,Syrmticus_mikado_genome:0.0082682307)1:0.0068278444)1:0.0097579600)0.729:0.0011190288,Pavo_cristatus_genome:0.0071425540)1:0.0052466604)1:0.0060723930)1:0.0271766087)
(Alectura_lathami_genome:0.1082615401,Penelope_pileata_genome:0.0744410530,(Numida_meleagris_genome:0.0333967555,((Callipepla_squamata_genome:0.0351108362,Odontophorus_gujanensis_genome:0.0244330282)1:0.0551782630,((Bambusicola_thoracicus_genome:0.0324036636,Gallus_gallus_genome:0.0206316878)1:0.0233947256,(((((Centrocercus_minimus_genome:0.0077258581,Tympanuchus_cupido_genome:0.0118545257)1:0.0029339798,Lagopus_muta_genome:0.0218118793)1:0.0274570793,((Chrysolophus_pictus_genome:0.0111636425,Syrmticus_mikado_genome:0.0117404357)0.39:0.0003497092,Phasianus_colchicus_genome:0.0129365408)1:0.0112385870)1:0.0052350745,Meleagris_gallopavo_genome:0.0298360501)1:0.0224679713,Pavo_cristatus_genome:0.0343058976)0.97:0.0034336327)1:0.0203424131)1:0.0092864331)1:0.0584224651)
(Alectura_lathami_genome:0.1067730621,Penelope_pileata_genome:0.0848566354,((Numida_meleagris_genome:0.0476529606,((Bambusicola_thoracicus_genome:0.0312211389,Gallus_gallus_genome:0.0152517786)1:0.0310289300,((((Centrocercus_minimus_genome:0.0081526802,Lagopus_muta_genome:0.0135652657)0.941:0.0022590891,Tympanuchus_cupido_genome:0.0108473906)1:0.0238507633,Meleagris_gallopavo_genome:0.0221000678)0.736:0.0017143323,((Chrysolophus_pictus_genome:0.0133572402,Phasianus_colchicus_genome:0.0139881744)0.732:0.0008896306,Syrmticus_mikado_genome:0.0165195785)1:0.0183158266)1:0.0183039149)1:0.0113787374)0.533:0.0019834865,((Callipepla_squamata_genome:0.0065226275,Colinus_virginianus_genome:0.0136807060)1:0.0163430922,Odontophorus_gujanensis_genome:0.0274657218)1:0.0582229982)1:0.0422844112)
(Alectura_lathami_genome:0.1745178723,Penelope_pileata_genome:0.0835800492,(Numida_meleagris_genome:0.2285702750,(((Callipepla_squamata_genome:0.0052903744,Odontophorus_gujanensis_genome:0.0639149544)0.969:0.0121086555,Colinus_virginianus_genome:0.0096019910)1:0.1201118738,((Bambusicola_thoracicus_genome:0.0345502705,Gallus_gallus_genome:0.0230876632)1:0.0205086523,((((Centrocercus_minimus_genome:0.0100165830,Tympanuchus_cupido_genome:0.0081816363)0.326:0.0016292047,Lagopus_muta_genome:0.0132412363)1:0.0435570983,Meleagris_gallopavo_genome:0.0401157621)0.991:0.0040795121,((Chrysolophus_pictus_genome:0.0116883961,Phasianus_colchicus_genome:0.0075274016)0.773:0.0009278250,Syrmticus_mikado_genome:0.0094813591)1:0.0158806051)1:0.0286206865)1:0.0191618045)0.713:0.0060791879)1:0.0588714213)
(Alectura_lathami_genome:0.0716700304,Penelope_pileata_genome:0.0562527731,((Numida_meleagris_genome:0.0226727670,((Bambusicola_thoracicus_genome:0.0146180500,Gallus_gallus_genome:0.0152787463)1:0.0176427524,(((((Centrocercus_minimus_genome:0.0164808726,Tympanuchus_cupido_genome:0.0072882647)1:0.0038960088,Lagopus_muta_genome:0.0063722339)1:0.0199317118,(Chrysolophus_pictus_genome:0.0072007979,(Phasianus_colchicus_genome:0.0106727181,Syrmticus_mikado_genome:0.0115677889)0.747:0.0007319518)1:0.0068278341)0.793:0.0005786860,Meleagris_gallopavo_genome:0.0094851144)1:0.0143593619,Pavo_cristatus_genome:0.0221159276)0.143:0.0000020262)1:0.0190403147)0.838:0.0041627079,((Callipepla_squamata_genome:0.0139867542,Colinus_virginianus_genome:0.0105332852)1:0.0148578171,Odontophorus_gujanensis_genome:0.0153262118)1:0.0571690032)1:0.0571272002)
(Alectura_lathami_genome:0.0656756153,Penelope_pileata_genome:0.0612196993,(Numida_meleagris_genome:0.0395558623,(((Callipepla_squamata_genome:0.0115535091,Colinus_virginianus_genome:0.0146584166)1:0.0187367364,Odontophorus_gujanensis_genome:0.0283412560)1:0.0613267575,((Bambusicola_thoracicus_genome:0.0507899732,Gallus_gallus_genome:0.0187356568)1:0.0160546924,(((Centrocercus_minimus_genome:0.0081783870,(Lagopus_muta_genome:0.0110257472,Tympanuchus_cupido_genome:0.0057055986)0.862:0.0008443931)1:0.0263113047,((Chrysolophus_pictus_genome:0.0081174039,Phasianus_colchicus_genome:0.0141966481)0.275:0.0003958623,Syrmticus_mikado_genome:0.0093362646)1:0.0162233241)0.366:0.0004548558,Meleagris_gallopavo_genome:0.0201667455)1:0.0183451482)1:0.0127611020)0.887:0.0021547017)1:0.0275096146)
(Alectura_lathami_genome:0.0698043530,Penelope_pileata_genome:0.0504941587,(Numida_meleagris_genome:0.0139325790,(((Callipepla_squamata_genome:0.0057133123,Colinus_virginianus_genome:0.0050978636)1:0.0119250013,Odontophorus_gujanensis_genome:0.0182780324)1:0.0325553895,(((Bambusicola_thoracicus_genome:0.0172361779,Gallus_gallus_genome:0.0160216219)1:0.0137314561,Pavo_cristatus_genome:0.0141629536)0.637:0.0009690004,((((Centrocercus_minimus_genome:0.0143339845,Tympanuchus_cupido_genome:0.0050258317)0.997:0.0021953012,Lagopus_muta_genome:0.0096311577)1:0.0188024917,Meleagris_gallopavo_genome:0.0177901673)0.93:0.0016538699,((Chrysolophus_pictus_genome:0.0075799547,Phasianus_colchicus_genome:0.0069653506)0.927:0.0008864638,Syrmticus_mikado_genome:0.0058105148)1:0.0045042139)1:0.0128055936)1:0.0071788677)0.989:0.0031351682)1:0.0321358708)
(Alectura_lathami_genome:0.5114771552,Penelope_pileata_genome:0.4469287799,((Numida_meleagris_genome:0.0605374188,(((Bambusicola_thoracicus_genome:0.0308297580,Gallus_gallus_genome:0.0282716212)1:0.0266121390,Pavo_cristatus_genome:0.0367908464)0.703:0.0017006105,((((Centrocercus_minimus_genome:0.0048687466,Tympanuchus_cupido_genome:0.0093060599)1:0.0027460040,Lagopus_muta_genome:0.0066652517)1:0.0316239167,Meleagris_gallopavo_genome:0.0250726782)0.92:0.0018816158,(Chrysolophus_pictus_genome:0.0328666254,Syrmticus_mikado_genome:0.0138801072)1:0.0183510429)1:0.0264136467)1:0.0339692636)1:0.0424220608,Odontophorus_gujanensis_genome:0.1782690140)1:0.1009834937)
(Alectura_lathami_genome:0.0855679107,Penelope_pileata_genome:0.0643885137,((Numida_meleagris_genome:0.1108183153,((Bambusicola_thoracicus_genome:0.0148656968,Gallus_gallus_genome:0.0160215826)1:0.0090522127,((((Centrocercus_minimus_genome:0.0077125746,Tympanuchus_cupido_genome:0.0051996719)1:0.0042276050,Lagopus_muta_genome:0.0059945304)1:0.0168440094,((Chrysolophus_pictus_genome:0.0080346052,(Phasianus_colchicus_genome:0.0104360245,Syrmticus_mikado_genome:0.0120564607)1:0.0023001526)1:0.0165706230,Meleagris_gallopavo_genome:0.0211208547)0.796:0.0008949243)1:0.0126572238,Pavo_cristatus_genome:0.0250996743)0.476:0.0008631629)1:0.0230759478)0.972:0.0051082735,((Callipepla_squamata_genome:0.0082672510,Colinus_virginianus_genome:0.0162005670)1:0.0144474030,Odontophorus_gujanensis_genome:0.0170470892)1:0.0351724346)1:0.0515187165)
(Alectura_lathami_genome:0.1188096346,Penelope_pileata_genome:0.0834176239,(Numida_meleagris_genome:0.1540545942,(((Callipepla_squamata_genome:0.0135203592,Colinus_virginianus_genome:0.0138544160)1:0.0338243155,Odontophorus_gujanensis_genome:0.0278485005)1:0.0438397255,(((Bambusicola_thoracicus_genome:0.0207735774,Gallus_gallus_genome:0.0187130561)1:0.0178383780,Pavo_cristatus_genome:0.0295691826)0.993:0.0033114423,((((Centrocercus_minimus_genome:0.0142970635,Tympanuchus_cupido_genome:0.0096798959)0.996:0.0029804162,Lagopus_muta_genome:0.0191594134)1:0.0256564663,Meleagris_gallopavo_genome:0.3038004178)0.562:0.0032415863,((Chrysolophus_pictus_genome:0.0103172392,Syrmticus_mikado_genome:0.0144961405)1:0.0028119499,Phasianus_colchicus_genome:0.0136806892)1:0.0137312671)1:0.0193295350)1:0.0142525952)0.734:0.0079281552)1:0.0426110830)
(Alectura_lathami_genome:0.1049915622,Penelope_pileata_genome:0.0944741612,(Numida_meleagris_genome:0.0398641611,(((Callipepla_squamata_genome:0.0129466487,Colinus_virginianus_genome:0.0101056192)1:0.0120249098,Odontophorus_gujanensis_genome:0.0335609640)1:0.0505327220,(((Bambusicola_thoracicus_genome:0.0204869222,Gallus_gallus_genome:0.0159263367)1:0.0168306780,((((Centrocercus_minimus_genome:0.0067515654,Tympanuchus_cupido_genome:0.0075189733)1:0.0027968465,Lagopus_muta_genome:0.0063427974)1:0.0235201208,Meleagris_gallopavo_genome:0.0233861733)0.975:0.0024993323,(Chrysolophus_pictus_genome:0.0116915992,Syrmticus_mikado_genome:0.0097251307)1:0.0125468374)1:0.0098487611)0.131:0.0000020023,Pavo_cristatus_genome:0.0224056900)1:0.0239463587)0.988:0.0045716155)1:0.0495005871)
(Alectura_lathami_genome:0.0528653595,Penelope_pileata_genome:0.0446480363,((Numida_meleagris_genome:0.0223479358,((Bambusicola_thoracicus_genome:0.0177196172,(Pavo_cristatus_genome:0.0000010000,Gallus_gallus_genome:0.0131949055)0.126:0.0000024407)1:0.0118251229,((((Centrocercus_minimus_genome:0.0115408846,Tympanuchus_cupido_genome:0.0114184490)0.863:0.0015458342,Lagopus_muta_genome:0.0077713010)1:0.0173023542,(Chrysolophus_pictus_genome:0.0095513312,Phasianus_colchicus_genome:0.0099937069)1:0.0139097926)0.538:0.0014907256,Meleagris_gallopavo_genome:0.0310262992)1:0.0139121872)1:0.0070200663)0.73:0.0041933055,((Callipepla_squamata_genome:0.0099523848,Colinus_virginianus_genome:0.0074093534)0.975:0.0058663857,Odontophorus_gujanensis_genome:0.0124415552)1:0.0189398562)1:0.0659370628)
(Alectura_lathami_genome:0.0810674883,Penelope_pileata_genome:0.0723737399,((Numida_meleagris_genome:0.0332746634,((Callipepla_squamata_genome:0.0139943475,Colinus_virginianus_genome:0.0111106284)1:0.0169282320,Odontophorus_gujanensis_genome:0.0180166465)1:0.0253441835)0.798:0.0012193259,(((Bambusicola_thoracicus_genome:0.0173561035,Gallus_gallus_genome:0.0127688532)1:0.0129702784,Pavo_cristatus_genome:0.1570954375)0.976:0.0033358717,((((Centrocercus_minimus_genome:0.0045174821,Tympanuchus_cupido_genome:0.0056348183)1:0.0042931487,Lagopus_muta_genome:0.0069304245)1:0.0181904661,Meleagris_gallopavo_genome:0.0263523407)0.898:0.0011933313,((Chrysolophus_pictus_genome:0.0104985780,Syrmticus_mikado_genome:0.0079325637)0.916:0.0013841071,Phasianus_colchicus_genome:0.0139870878)1:0.0072699233)1:0.0170650126)1:0.0099614822)1:0.0387836796)
(Alectura_lathami_genome:0.0437523930,Penelope_pileata_genome:0.0395410574,(((Numida_meleagris_genome:0.0222676217,((Callipepla_squamata_genome:0.0045823428,Colinus_virginianus_genome:0.0012547040)1:0.0094062965,Odontophorus_gujanensis_genome:0.0066359577)1:0.0095065163)0.241:0.0005664315,((Bambusicola_thoracicus_genome:0.0064055134,Gallus_gallus_genome:0.0094419501)1:0.0068526509,((((Centrocercus_minimus_genome:0.0008316837,Tympanuchus_cupido_genome:0.0022175879)1:0.0023022016,Lagopus_muta_genome:0.0032295670)1:0.0054366770,Meleagris_gallopavo_genome:0.0105036997)0.724:0.0007324924,((Chrysolophus_pictus_genome:0.0038689346,Phasianus_colchicus_genome:0.0025099628)0.884:0.0004796251,Syrmticus_mikado_genome:0.0024762288)0.987:0.0011340958)1:0.0048556800)0.993:0.0025441746)0.734:0.0075962940,Pavo_cristatus_genome:0.0203317017)1:0.0245048774)
(Alectura_lathami_genome:0.0982403804,Penelope_pileata_genome:0.1132472001,(Numida_meleagris_genome:0.0494238909,(((Callipepla_squamata_genome:0.0122788169,Colinus_virginianus_genome:0.0115648502)1:0.0350205766,Odontophorus_gujanensis_genome:0.0262171078)1:0.1989994955,(((Bambusicola_thoracicus_genome:0.1932152891,Gallus_gallus_genome:0.0221370149)1:0.0354912763,((((Centrocercus_minimus_genome:0.0078447890,Tympanuchus_cupido_genome:0.0078157633)1:0.0081415152,Lagopus_muta_genome:0.0071467016)1:0.0288705117,Meleagris_gallopavo_genome:0.0455633017)1:0.0092558685,((Chrysolophus_pictus_genome:0.0113802074,Phasianus_colchicus_genome:0.0261162036)0.97:0.0025172652,Syrmticus_mikado_genome:0.0195156079)1:0.0229776599)1:0.0281207429)0.733:0.0037872594,Pavo_cristatus_genome:0.0601207641)1:0.0273766721)0.56:0.0028177865)1:0.0511056857)
(Alectura_lathami_genome:0.0779474491,Penelope_pileata_genome:0.0697512788,(Numida_meleagris_genome:0.0373145959,(((Callipepla_squamata_genome:0.0062433625,Colinus_virginianus_genome:0.0080073444)1:0.0150009805,Odontophorus_gujanensis_genome:0.0243725843)1:0.0594601822,(((Bambusicola_thoracicus_genome:0.0229098900,Gallus_gallus_genome:0.0097191286)1:0.0198849600,Pavo_cristatus_genome:0.0350999430)0.989:0.0033066216,((((Centrocercus_minimus_genome:0.0084439144,Lagopus_muta_genome:0.0118552195)0.997:0.0024274826,Tympanuchus_cupido_genome:0.0084555273)1:0.0255942528,Meleagris_gallopavo_genome:0.0194913934)1:0.0037615125,(Chrysolophus_pictus_genome:0.0107865394,(Phasianus_colchicus_genome:0.0149670732,Syrmticus_mikado_genome:0.0175307478)0.972:0.0026173393)1:0.0126235470)1:0.0195268617)1:0.0133986623)1:0.0067502193)1:0.0362874755)
(Alectura_lathami_genome:0.0677429089,Penelope_pileata_genome:0.0455876013,((Numida_meleagris_genome:0.0278533742,(((Bambusicola_thoracicus_genome:0.0153691944,Gallus_gallus_genome:0.0170897162)1:0.0204324545,Pavo_cristatus_genome:0.0193725048)0.975:0.0020161265,((((Centrocercus_minimus_genome:0.0099382804,Lagopus_muta_genome:0.0047910067)0.975:0.0013591678,Tympanuchus_cupido_genome:0.0040766067)1:0.0157923482,Meleagris_gallopavo_genome:0.3162716046)0.934:0.0048467281,((Chrysolophus_pictus_genome:0.0071467631,Phasianus_colchicus_genome:0.0096001135)0.996:0.0022070688,Syrmticus_mikado_genome:0.0089186539)1:0.0084123611)1:0.0069028109)1:0.0076670064)0.869:0.0017586320,((Callipepla_squamata_genome:0.0061110956,Colinus_virginianus_genome:0.0036329244)1:0.0192779725,Odontophorus_gujanensis_genome:0.0188415753)1:0.0303528743)1:0.0295973779)
(Alectura_lathami_genome:0.0605380032,Penelope_pileata_genome:0.1942214522,(((Callipepla_squamata_genome:0.0041691118,Colinus_virginianus_genome:0.0038173118)1:0.0070026980,Odontophorus_gujanensis_genome:0.0192249020)1:0.0252660511,(((Bambusicola_thoracicus_genome:0.0138655753,Gallus_gallus_genome:0.0146813276)1:0.0102929422,Pavo_cristatus_genome:0.1997064626)0.135:0.0000020213,(((Centrocercus_minimus_genome:0.0043953826,Tympanuchus_cupido_genome:0.0022687565)1:0.0023438403,Lagopus_muta_genome:0.0044216344)1:0.0185895465,((Chrysolophus_pictus_genome:0.0067164283,(Phasianus_colchicus_genome:0.0061998685,Syrmticus_mikado_genome:0.0111160084)0.744:0.0004277404)1:0.0086653460,Meleagris_gallopavo_genome:0.0159588131)0.782:0.0012997459)1:0.0141856930)1:0.0086315263)1:0.0287519474)
(Alectura_lathami_genome:0.0522728204,Penelope_pileata_genome:0.0384106096,(Numida_meleagris_genome:0.0327071847,(((Callipepla_squamata_genome:0.0111292932,Colinus_virginianus_genome:0.0097714342)1:0.0168958115,Odontophorus_gujanensis_genome:0.0201236390)1:0.0254807758,(((Bambusicola_thoracicus_genome:0.0196352633,Gallus_gallus_genome:0.0200210452)1:0.0090732880,Pavo_cristatus_genome:0.1891102429)0.906:0.0029627036,((((Centrocercus_minimus_genome:0.0030136619,Tympanuchus_cupido_genome:0.0075909570)0.787:0.0010971239,Lagopus_muta_genome:0.0073908682)1:0.0150366941,Meleagris_gallopavo_genome:0.0199275205)0.919:0.0010704165,(Chrysolophus_pictus_genome:0.0150394004,(Phasianus_colchicus_genome:0.0094271729,Syrmticus_mikado_genome:0.0095899858)0.931:0.0014081343)1:0.0096802399)1:0.0111393233)1:0.0083530465)0.995:0.0045001465)1:0.0275259671)
(Penelope_pileata_genome:0.3128973240,(Numida_meleagris_genome:0.0719137046,((Callipepla_squamata_genome:0.0274486314,Colinus_virginianus_genome:0.0172220651)1:0.0459970573,Odontophorus_gujanensis_genome:0.0489982700)1:0.1429008562)0.634:0.0061275329,(((Bambusicola_thoracicus_genome:0.0491600026,Gallus_gallus_genome:0.1041976116)1:0.0378791469,Pavo_cristatus_genome:0.0404825938)0.958:0.0069248901,(((Centrocercus_minimus_genome:0.0139105229,Tympanuchus_cupido_genome:0.0084771173)0.984:0.0019532557,Lagopus_muta_genome:0.0111599572)1:0.0462774383,(Phasianus_colchicus_genome:0.0167045952,Syrmticus_mikado_genome:0.0276007428)1:0.0317156843)1:0.0418258621)1:0.0303828288)
(Alectura_lathami_genome:0.0905487550,Penelope_pileata_genome:0.0893374461,((Numida_meleagris_genome:0.0303746532,((Bambusicola_thoracicus_genome:0.0247145706,Gallus_gallus_genome:0.0200047285)1:0.0150462047,((((Centrocercus_minimus_genome:0.0055955398,Tympanuchus_cupido_genome:0.0106551706)1:0.0027052997,Lagopus_muta_genome:0.0083602921)1:0.0272716866,((Chrysolophus_pictus_genome:0.0173820143,Phasianus_colchicus_genome:0.0113657976)0.56:0.0005964478,Syrmticus_mikado_genome:0.0146731263)1:0.0148011442)0.439:0.0006406438,Meleagris_gallopavo_genome:0.0291884295)1:0.0159302349)1:0.0114678465)0.873:0.0024244142,((Callipepla_squamata_genome:0.0099751169,Colinus_virginianus_genome:0.0102571547)1:0.0165025477,Odontophorus_gujanensis_genome:0.0199619047)1:0.0371367155)1:0.0341660816)
(Alectura_lathami_genome:0.0595195451,Penelope_pileata_genome:0.1032484532,(Numida_meleagris_genome:0.0339832140,(((Callipepla_squamata_genome:0.0182382836,Colinus_virginianus_genome:0.0075779636)1:0.0169427117,Odontophorus_gujanensis_genome:0.0315635210)1:0.0350678622,(((Bambusicola_thoracicus_genome:0.0227068148,Gallus_gallus_genome:0.0136856891)1:0.0121522071,Pavo_cristatus_genome:0.0208341525)1:0.0059372625,(((Centrocercus_minimus_genome:0.0068710352,Tympanuchus_cupido_genome:0.0032104958)1:0.0035887797,Lagopus_muta_genome:0.0042673825)1:0.0107343882,(((Chrysolophus_pictus_genome:0.0076885719,Phasianus_colchicus_genome:0.0031286799)0.534:0.0015069164,Syrmticus_mikado_genome:0.0062729765)1:0.0117955379,Meleagris_gallopavo_genome:0.0194650883)0.866:0.0011705152)1:0.0189070456)1:0.0102751176)0.998:0.0067849267)1:0.0220795903)
(Alectura_lathami_genome:0.0613553802,Penelope_pileata_genome:0.0652590134,((Numida_meleagris_genome:0.0319608993,((Callipepla_squamata_genome:0.0080286357,Colinus_virginianus_genome:0.0067425744)1:0.0082522063,Odontophorus_gujanensis_genome:0.0181358923)1:0.0383467765)0.978:0.0072112142,((Bambusicola_thoracicus_genome:0.0193291045,Gallus_gallus_genome:0.0190414310)1:0.0152864155,(((Centrocercus_minimus_genome:0.0031404618,Tympanuchus_cupido_genome:0.0037598390)1:0.0021828392,Lagopus_muta_genome:0.0010530600)1:0.0088662812,((Chrysolophus_pictus_genome:0.0049262732,Syrmticus_mikado_genome:0.0082531117)1:0.0079375260,Meleagris_gallopavo_genome:0.0198531008)0.948:0.0014929936)1:0.0128586221)1:0.0357653571)1:0.0720108773)
(Alectura_lathami_genome:0.1055608871,Penelope_pileata_genome:0.0925463259,(Numida_meleagris_genome:0.0492095207,(((Callipepla_squamata_genome:0.0126303695,Colinus_virginianus_genome:0.0295856660)1:0.0252481494,Odontophorus_gujanensis_genome:0.0301960625)1:0.0787318253,(((Bambusicola_thoracicus_genome:0.0201279681,Gallus_gallus_genome:0.0518616288)1:0.0994242868,Pavo_cristatus_genome:0.0387770608)0.965:0.0052159894,(((Centrocercus_minimus_genome:0.0061471354,Tympanuchus_cupido_genome:0.0081044573)1:0.0040827122,Lagopus_muta_genome:0.0123950213)1:0.0190307411,(Chrysolophus_pictus_genome:0.0140333500,Syrmticus_mikado_genome:0.0140079958)1:0.0109086565)1:0.0215548718)1:0.0139437801)0.757:0.0052275102)1:0.0541471761)
(Alectura_lathami_genome:0.1329412348,Penelope_pileata_genome:0.2797762642,((Numida_meleagris_genome:0.0334587268,((Callipepla_squamata_genome:0.0087865939,Colinus_virginianus_genome:0.0070841545)1:0.0087827394,Odontophorus_gujanensis_genome:0.0190360182)1:0.0309958634)0.641:0.0031220893,(((Bambusicola_thoracicus_genome:0.0188267103,Gallus_gallus_genome:0.0167109781)1:0.0145784866,Pavo_cristatus_genome:0.0193098339)0.993:0.0021518403,((((Centrocercus_minimus_genome:0.0057889058,Tympanuchus_cupido_genome:0.0068668662)1:0.0044121185,Lagopus_muta_genome:0.0091959833)1:0.0238968799,Meleagris_gallopavo_genome:0.0250764846)1:0.0037346464,(Chrysolophus_pictus_genome:0.0133193194,(Phasianus_colchicus_genome:0.0085669337,Syrmticus_mikado_genome:0.0103369151)1:0.0033225289)1:0.0187614569)1:0.0203057233)1:0.0181758825)1:0.0943944118)
(Alectura_lathami_genome:0.0861235703,Penelope_pileata_genome:0.0530190924,(Numida_meleagris_genome:0.0304717918,((Colinus_virginianus_genome:0.0276140202,Odontophorus_gujanensis_genome:0.0175179523)1:0.0431477068,((Bambusicola_thoracicus_genome:0.0178939060,Gallus_gallus_genome:0.0128985164)1:0.0179156166,((((Centrocercus_minimus_genome:0.0074287540,Tympanuchus_cupido_genome:0.0067587019)1:0.0026099449,Lagopus_muta_genome:0.0049124492)1:0.0221581263,Meleagris_gallopavo_genome:0.0103966415)0.874:0.0011501041,((Chrysolophus_pictus_genome:0.0072449513,Phasianus_colchicus_genome:0.0068236278)0.757:0.0008503998,Syrmticus_mikado_genome:0.0084437874)1:0.0113823851)1:0.0290772168)1:0.0132090785)0.459:0.0013095250)1:0.0353743692)
(Alectura_lathami_genome:0.2357180738,Penelope_pileata_genome:0.4595904999,(Numida_meleagris_genome:0.0607750608,(((Callipepla_squamata_genome:0.0105255059,Colinus_virginianus_genome:0.0072926151)1:0.0225825536,Odontophorus_gujanensis_genome:0.4155704310)1:0.0440122995,(((Bambusicola_thoracicus_genome:0.0376096405,Gallus_gallus_genome:0.0139596557)1:0.0145213884,Pavo_cristatus_genome:0.0330732324)0.771:0.0013142937,(((Centrocercus_minimus_genome:0.0129463129,(Lagopus_muta_genome:0.0075852785,Tympanuchus_cupido_genome:0.0109497385)0.473:0.0011701519)1:0.0288701593,((Chrysolophus_pictus_genome:0.2728469296,Phasianus_colchicus_genome:0.0061453935)0.928:0.0038532345,Syrmticus_mikado_genome:0.0124477124)1:0.0161873111)0.364:0.0008818474,Meleagris_gallopavo_genome:0.4476370724)1:0.0162482103)1:0.0248630306)0.836:0.0122285816)1:0.1841228637)
(Penelope_pileata_genome:0.1024059574,Numida_meleagris_genome:0.0467290917,(((Callipepla_squamata_genome:0.0121863312,Colinus_virginianus_genome:0.0111871047)1:0.0156056656,Odontophorus_gujanensis_genome:0.0261166306)1:0.0383822523,((Bambusicola_thoracicus_genome:0.0225173237,Gallus_gallus_genome:0.0147485457)1:0.0255055458,((((Centrocercus_minimus_genome:0.0050497880,Tympanuchus_cupido_genome:0.0067411985)0.997:0.0019163083,Lagopus_muta_genome:0.0073196042)1:0.0202273019,Meleagris_gallopavo_genome:0.0172551551)1:0.0081140519,(Chrysolophus_pictus_genome:0.0279631239,(Phasianus_colchicus_genome:0.0105959150,Syrmticus_mikado_genome:0.0571619573)1:0.0383120669)1:0.0137761053)1:0.0226395783)1:0.0163966326)0.477:0.0022705082)
(Alectura_lathami_genome:0.0779774815,Penelope_pileata_genome:0.0462746316,(Numida_meleagris_genome:0.0216184941,(((Callipepla_squamata_genome:0.0060478055,Colinus_virginianus_genome:0.0034505727)1:0.0109357622,Odontophorus_gujanensis_genome:0.0134947985)1:0.0452120024,(((Bambusicola_thoracicus_genome:0.0184975117,Gallus_gallus_genome:0.0068375736)1:0.0084017804,(((Centrocercus_minimus_genome:0.0045317546,Tympanuchus_cupido_genome:0.0056872949)1:0.0026768382,Lagopus_muta_genome:0.0049295728)1:0.0182174520,(((Chrysolophus_pictus_genome:0.0107548454,Phasianus_colchicus_genome:0.0044047473)0.886:0.0009342080,Syrmticus_mikado_genome:0.0085201467)1:0.0096878203,Meleagris_gallopavo_genome:0.0153465906)0.63:0.0010647089)1:0.0099448588)0.981:0.0017721742,Pavo_cristatus_genome:0.0201012566)1:0.0088918196)0.216:0.0005405907)1:0.0303424745)
(Alectura_lathami_genome:0.0907913334,Penelope_pileata_genome:0.0436918567,(Numida_meleagris_genome:0.0286840584,(((Callipepla_squamata_genome:0.0126154725,Colinus_virginianus_genome:0.0097445479)1:0.0127780438,Odontophorus_gujanensis_genome:0.0274057127)1:0.0331290941,((Bambusicola_thoracicus_genome:0.0168123819,Gallus_gallus_genome:0.0219103120)1:0.0123734634,(((((Centrocercus_minimus_genome:0.0082577505,Tympanuchus_cupido_genome:0.0066485519)1:0.0034264501,Lagopus_muta_genome:0.0049337078)1:0.0127761233,Meleagris_gallopavo_genome:0.0234411431)0.987:0.0023197623,((Chrysolophus_pictus_genome:0.0141183982,Phasianus_colchicus_genome:0.0091168479)0.198:0.0003575629,Syrmticus_mikado_genome:0.0113494546)1:0.0131223396)1:0.0178121272,Pavo_cristatus_genome:0.1449386248)0.669:0.0018146595)1:0.0112944249)1:0.0059669762)1:0.0443763597)
(Alectura_lathami_genome:0.1509039252,Penelope_pileata_genome:0.1267540710,((Numida_meleagris_genome:0.0494226795,((Bambusicola_thoracicus_genome:0.0249502788,Gallus_gallus_genome:0.0223997258)1:0.0122391311,((((Centrocercus_minimus_genome:0.0125119953,Tympanuchus_cupido_genome:0.0100823625)1:0.0060942065,Lagopus_muta_genome:0.0118528089)1:0.0208200355,((Chrysolophus_pictus_genome:0.0221137248,(Phasianus_colchicus_genome:0.0174452291,Syrmticus_mikado_genome:0.0122308209)0.996:0.0022689290)1:0.0093724165,Meleagris_gallopavo_genome:0.0344551625)0.771:0.0013246295)1:0.0160844349,Pavo_cristatus_genome:0.0275125095)0.866:0.0023617122)1:0.0196864064)1:0.0470963702,(Colinus_virginianus_genome:0.0375672605,Odontophorus_gujanensis_genome:0.0194650528)1:0.1369896595)1:0.1295559636)
(Alectura_lathami_genome:0.0726878516,Penelope_pileata_genome:0.0679935880,(Numida_meleagris_genome:0.0367265843,(((Callipepla_squamata_genome:0.0077900319,Colinus_virginianus_genome:0.0062199323)1:0.0217060613,Odontophorus_gujanensis_genome:0.0175876437)1:0.0560519958,(((Bambusicola_thoracicus_genome:0.0248758312,Gallus_gallus_genome:0.0280872245)0.753:0.0118374958,Pavo_cristatus_genome:0.9889779529)0.539:0.0059028808,((((Centrocercus_minimus_genome:0.0070465753,Tympanuchus_cupido_genome:0.0102820207)1:0.0049722737,Lagopus_muta_genome:0.0050439810)1:0.0127375650,Meleagris_gallopavo_genome:0.0203222019)0.921:0.0014063029,(Chrysolophus_pictus_genome:0.0182875870,Syrmticus_mikado_genome:0.0097046041)1:0.0126279550)1:0.0185517886)1:0.0166947282)0.992:0.0037505099)1:0.0385798492)
(Alectura_lathami_genome:0.1503599670,Penelope_pileata_genome:0.0715287149,((Numida_meleagris_genome:0.0433541661,((Callipepla_squamata_genome:0.0155794902,Colinus_virginianus_genome:0.0081385567)1:0.0264649739,Odontophorus_gujanensis_genome:0.0195080381)1:0.0790365762)0.244:0.0055693001,(((Bambusicola_thoracicus_genome:0.0333565098,Gallus_gallus_genome:0.0092524542)1:0.0311129149,Pavo_cristatus_genome:0.0550973330)0.989:0.0051212444,((((Centrocercus_minimus_genome:0.0073945026,Tympanuchus_cupido_genome:0.0064881602)1:0.0033349319,Lagopus_muta_genome:0.0081735108)1:0.0234572874,((Chrysolophus_pictus_genome:0.0105873053,Phasianus_colchicus_genome:0.0088132932)0.954:0.0012680388,Syrmticus_mikado_genome:0.0132605558)1:0.0090199947)0.795:0.0026889370,Meleagris_gallopavo_genome:0.0953785856)1:0.0119234392)1:0.0151521115)1:0.0545894576)
(Alectura_lathami_genome:0.0848543567,Penelope_pileata_genome:0.1251629352,(Numida_meleagris_genome:0.0526991523,(((Callipepla_squamata_genome:0.0068219076,Colinus_virginianus_genome:0.0054962831)1:0.0087293414,Odontophorus_gujanensis_genome:0.0216472281)1:0.0455454710,(((Bambusicola_thoracicus_genome:0.0164092359,Gallus_gallus_genome:0.0183867746)1:0.0168684228,Pavo_cristatus_genome:0.0167713313)0.953:0.0021332977,((((Centrocercus_minimus_genome:0.0095029448,Tympanuchus_cupido_genome:0.0050715325)1:0.0060429179,Lagopus_muta_genome:0.0092906899)1:0.0166552750,Meleagris_gallopavo_genome:0.0141498387)0.993:0.0034294791,((Chrysolophus_pictus_genome:0.0089730925,Phasianus_colchicus_genome:0.0035522517)0.988:0.0009346014,Syrmticus_mikado_genome:0.0067299263)1:0.0080792518)1:0.0145692055)1:0.0352252389)0.789:0.0061265254)1:0.0770961333)
(Alectura_lathami_genome:0.1084220478,Penelope_pileata_genome:0.0807761216,((Numida_meleagris_genome:0.0437817317,((Callipepla_squamata_genome:0.0132910969,Colinus_virginianus_genome:0.0092233509)1:0.0174460936,Odontophorus_gujanensis_genome:0.0290263546)1:0.0459750856)0.739:0.0035413125,(((Bambusicola_thoracicus_genome:0.0215145689,Gallus_gallus_genome:0.0154950994)1:0.0127975634,((((Centrocercus_minimus_genome:0.0048989554,Lagopus_muta_genome:0.0068693465)0.999:0.0019564229,Tympanuchus_cupido_genome:0.0047459138)1:0.0186892299,(Chrysolophus_pictus_genome:0.0074977641,(Phasianus_colchicus_genome:0.0112582496,Syrmticus_mikado_genome:0.0101030527)0.983:0.0011166366)1:0.0080603468)0.993:0.0035918716,Meleagris_gallopavo_genome:0.0307290996)1:0.0193707822)0.925:0.0029169805,Pavo_cristatus_genome:0.0238657729)1:0.0122727973)1:0.0420313160)
(Penelope_pileata_genome:0.0744576652,(Numida_meleagris_genome:0.0358973346,((Callipepla_squamata_genome:0.0069740440,Colinus_virginianus_genome:0.0135801377)1:0.0172622791,Odontophorus_gujanensis_genome:0.1366058655)1:0.0199861539)0.77:0.0026893497,(((Bambusicola_thoracicus_genome:0.0184738256,Gallus_gallus_genome:0.0144848681)1:0.0089987917,(((Centrocercus_minimus_genome:0.0089580135,(Lagopus_muta_genome:0.0035246322,Tympanuchus_cupido_genome:0.0052224275)0.689:0.0008817251)1:0.0201063007,(Chrysolophus_pictus_genome:0.0094745716,Syrmticus_mikado_genome:0.0099380561)1:0.0120801524)0.703:0.0027300384,Meleagris_gallopavo_genome:0.2342817011)1:0.0164099329)0.905:0.0012565072,Pavo_cristatus_genome:0.0177444655)1:0.0061987001)
(Alectura_lathami_genome:0.1046431467,Penelope_pileata_genome:0.0648169804,((Numida_meleagris_genome:0.0302732715,((Callipepla_squamata_genome:0.0117450029,Colinus_virginianus_genome:0.0135489675)1:0.0210852351,Odontophorus_gujanensis_genome:0.0358940226)1:0.0456210217)0.887:0.0023275225,((Bambusicola_thoracicus_genome:0.0274552816,Gallus_gallus_genome:0.0194782872)1:0.0184568852,((((Centrocercus_minimus_genome:0.0104040391,Tympanuchus_cupido_genome:0.0106880442)1:0.0035797676,Lagopus_muta_genome:0.0120548999)1:0.0168713663,Meleagris_gallopavo_genome:0.0273281514)0.97:0.0015721247,(Chrysolophus_pictus_genome:0.0139188347,(Phasianus_colchicus_genome:0.0083134153,Syrmticus_mikado_genome:0.2442046234)0.994:0.0044184921)1:0.0085935576)1:0.0097611911)1:0.0166301784)1:0.0479265801)
(Alectura_lathami_genome:0.0711641685,Penelope_pileata_genome:0.0507769651,(Numida_meleagris_genome:0.0353691755,(((Callipepla_squamata_genome:0.0039791242,Colinus_virginianus_genome:0.0087554794)1:0.0107457266,Odontophorus_gujanensis_genome:0.0148279228)1:0.0229975738,((Bambusicola_thoracicus_genome:0.0166895491,Gallus_gallus_genome:0.0129422315)1:0.0092214221,(((Centrocercus_minimus_genome:0.0122383785,Tympanuchus_cupido_genome:0.0033429615)0.998:0.0015729893,Lagopus_muta_genome:0.0035446030)1:0.0173782289,((Chrysolophus_pictus_genome:0.0355963437,Syrmticus_mikado_genome:0.0053470183)1:0.0731242982,Meleagris_gallopavo_genome:0.0157673255)0.28:0.0005915551)1:0.0101723310)1:0.0113823305)0.498:0.0008592249)1:0.0218003280)
(Alectura_lathami_genome:0.2045181866,Penelope_pileata_genome:0.1077220818,(Numida_meleagris_genome:0.0591229078,(((Callipepla_squamata_genome:0.0124467843,Colinus_virginianus_genome:0.0189567424)1:0.0225968103,Odontophorus_gujanensis_genome:0.0504180359)1:0.0647487937,((Bambusicola_thoracicus_genome:0.0258829117,Gallus_gallus_genome:0.0231833034)1:0.0228561596,(((Centrocercus_minimus_genome:0.0123908950,Tympanuchus_cupido_genome:0.0129279385)0.994:0.0021471514,Lagopus_muta_genome:0.0122361418)1:0.0258436771,(((Chrysolophus_pictus_genome:0.0127499731,Phasianus_colchicus_genome:0.0167273362)0.998:0.0027660525,Syrmticus_mikado_genome:0.0138288092)1:0.0173671209,Meleagris_gallopavo_genome:0.0241855175)0.698:0.0066609154)1:0.4442661336)1:0.0184740783)0.994:0.0073839324)1:0.0597931780)
(Alectura_lathami_genome:0.0772967306,Penelope_pileata_genome:0.0581621107,(Numida_meleagris_genome:0.0488994417,(((Callipepla_squamata_genome:0.0070899774,Colinus_virginianus_genome:0.0402130235)1:0.0163617892,Odontophorus_gujanensis_genome:0.0196609136)1:0.0413848456,((Bambusicola_thoracicus_genome:0.0222254505,Gallus_gallus_genome:0.0185341921)1:0.0132087360,(((((Centrocercus_minimus_genome:0.0100245057,Tympanuchus_cupido_genome:0.0085095970)1:0.0029325561,Lagopus_muta_genome:0.0101702593)1:0.0170498024,Meleagris_gallopavo_genome:0.1865441862)0.999:0.0073245219,(Chrysolophus_pictus_genome:0.0169270028,(Phasianus_colchicus_genome:0.0164091665,Syrmticus_mikado_genome:0.0094832571)1:0.0028558720)1:0.0076272869)0.984:0.0103147004,Pavo_cristatus_genome:0.0125322773)0.969:0.0106618671)1:0.0209147679)0.633:0.0016303836)1:0.0495643114)
(Alectura_lathami_genome:0.0753614880,Penelope_pileata_genome:0.0550326107,(Numida_meleagris_genome:0.0439380534,(((Callipepla_squamata_genome:0.0075518765,Colinus_virginianus_genome:0.0105546227)1:0.0146336498,Odontophorus_gujanensis_genome:0.0248660018)1:0.0348406431,((Bambusicola_thoracicus_genome:0.0186035745,Gallus_gallus_genome:0.0096583643)1:0.0175140997,((((Centrocercus_minimus_genome:0.0136062210,Lagopus_muta_genome:0.0032221749)0.984:0.0013908499,Tympanuchus_cupido_genome:0.0073561372)1:0.0155238737,Meleagris_gallopavo_genome:0.0255658596)0.861:0.0017045737,(Chrysolophus_pictus_genome:0.0095406062,Syrmticus_mikado_genome:0.0056217544)1:0.0153309327)1:0.0150583688)1:0.0130040382)0.897:0.0022153738)1:0.0363272639)
(Alectura_lathami_genome:0.0656292572,Penelope_pileata_genome:0.0597984273,(Numida_meleagris_genome:0.0279208576,(((Callipepla_squamata_genome:0.0047947047,Colinus_virginianus_genome:0.0054664391)1:0.0676237837,Odontophorus_gujanensis_genome:0.0192649085)1:0.0284529478,((Bambusicola_thoracicus_genome:0.0156151085,Gallus_gallus_genome:0.0142566196)1:0.0164956370,(((((Centrocercus_minimus_genome:0.0076314752,Tympanuchus_cupido_genome:0.0047051982)1:0.0043830683,Lagopus_muta_genome:0.0066014198)1:0.0140601600,Meleagris_gallopavo_genome:0.0201168874)0.917:0.0017573323,(Chrysolophus_pictus_genome:0.0100157569,(Phasianus_colchicus_genome:0.0120286153,Syrmticus_mikado_genome:0.0066640020)1:0.0025885641)1:0.0093990721)1:0.0147052363,Pavo_cristatus_genome:0.0167548380)1:0.0047949694)1:0.0845351185)0.886:0.0036317299)1:0.0413877842)
(Alectura_lathami_genome:0.0772403852,Penelope_pileata_genome:0.0910600829,((Numida_meleagris_genome:0.0287275343,((Callipepla_squamata_genome:0.0046728074,Colinus_virginianus_genome:0.0063925957)1:0.0094976327,Odontophorus_gujanensis_genome:0.0202902218)1:0.0250101561)0.217:0.0007255738,((Bambusicola_thoracicus_genome:0.0149493135,Gallus_gallus_genome:0.0126669456)1:0.0176833733,((((Centrocercus_minimus_genome:0.0230050819,Tympanuchus_cupido_genome:0.0063533847)0.969:0.0014576807,Lagopus_muta_genome:0.0109938566)0.999:0.0100345188,Meleagris_gallopavo_genome:0.3421999440)0.648:0.0037395999,(Chrysolophus_pictus_genome:0.0175665433,(Phasianus_colchicus_genome:0.0175137047,Syrmticus_mikado_genome:0.0139724256)0.857:0.0012572479)1:0.0053915039)1:0.0161063798)1:0.0131393963)1:0.0426144372)
(Alectura_lathami_genome:0.0425065940,Penelope_pileata_genome:0.0608163953,((Numida_meleagris_genome:0.0248408575,(((Bambusicola_thoracicus_genome:0.0084765096,Gallus_gallus_genome:0.0090648714)1:0.0096473037,Pavo_cristatus_genome:0.0121246408)1:0.0034565212,(((Centrocercus_minimus_genome:0.0014634322,(Lagopus_muta_genome:0.0062247707,Tympanuchus_cupido_genome:0.0009829585)0.935:0.0009643262)1:0.0109747088,Meleagris_gallopavo_genome:0.0111723284)0.752:0.0009703457,(Chrysolophus_pictus_genome:0.0086754434,Syrmticus_mikado_genome:0.0066057013)1:0.0106659475)1:0.0130647470)1:0.0035954466)0.747:0.0040143806,((Callipepla_squamata_genome:0.0007354716,Colinus_virginianus_genome:0.0091640904)1:0.0108058556,Odontophorus_gujanensis_genome:0.0208509091)1:0.0133288304)1:0.0422278353)
(Alectura_lathami_genome:0.1105572989,Penelope_pileata_genome:0.0771607909,((Numida_meleagris_genome:0.0342537934,((Callipepla_squamata_genome:0.0063035495,Colinus_virginianus_genome:0.0129363324)1:0.0260979435,Odontophorus_gujanensis_genome:0.0152825975)1:0.0442723791)0.859:0.0040542182,(((Bambusicola_thoracicus_genome:0.0263110965,Gallus_gallus_genome:0.0215429583)1:0.0316270032,((Chrysolophus_pictus_genome:0.0121992354,(Phasianus_colchicus_genome:0.0122696184,Syrmticus_mikado_genome:0.0199701225)0.993:0.0025798872)1:0.0108999519,((Lagopus_muta_genome:0.0084081002,Tympanuchus_cupido_genome:0.0114694027)1:0.0180490511,Meleagris_gallopavo_genome:0.0234023702)0.994:0.0023000149)1:0.0160118630)0.276:0.0019721916,Pavo_cristatus_genome:0.3474911747)1:0.0251227927)1:0.0449850231)
(Alectura_lathami_genome:0.1251584552,Penelope_pileata_genome:0.1124422290,((Numida_meleagris_genome:0.0586063623,(Callipepla_squamata_genome:0.1226105239,Odontophorus_gujanensis_genome:0.0186589096)1:0.0718387890)0.938:0.0043725157,(((Bambusicola_thoracicus_genome:0.0235281286,Gallus_gallus_genome:0.0185940036)1:0.0282879170,Pavo_cristatus_genome:0.3428471569)0.41:0.0020144959,((((Centrocercus_minimus_genome:0.0137066789,Lagopus_muta_genome:0.0133721739)0.973:0.0061263043,Tympanuchus_cupido_genome:0.0994792199)1:0.0272385520,Meleagris_gallopavo_genome:0.0420514199)0.934:0.0027564779,((Chrysolophus_pictus_genome:0.0207536590,Syrmticus_mikado_genome:0.0222843019)0.993:0.0030614613,Phasianus_colchicus_genome:0.0145181617)1:0.0093443576)1:0.0192290849)1:0.0279499832)1:0.0594485329)
(Alectura_lathami_genome:0.0496912482,Penelope_pileata_genome:0.0595444011,((Numida_meleagris_genome:0.0146693736,((Bambusicola_thoracicus_genome:0.0188559239,Gallus_gallus_genome:0.0036112034)1:0.0066965734,((Centrocercus_minimus_genome:0.0042653707,(Lagopus_muta_genome:0.0046027546,Tympanuchus_cupido_genome:0.0063734635)0.994:0.0023017973)1:0.0086541557,((Chrysolophus_pictus_genome:0.0030055570,Phasianus_colchicus_genome:0.0020370801)0.702:0.0004120944,Syrmticus_mikado_genome:0.0109488769)0.994:0.0014638801)1:0.0111695211)1:0.0121307271)0.991:0.0070741383,(Callipepla_squamata_genome:0.0200242288,((Colinus_virginianus_genome:0.3932406377,Meleagris_gallopavo_genome:0.3535043345)0.126:0.0000021478,Odontophorus_gujanensis_genome:0.0000020069)1:0.0632513407)1:0.0200152705)1:0.0763825642)
(Alectura_lathami_genome:0.1680279731,Penelope_pileata_genome:0.0586244502,(Numida_meleagris_genome:0.0426754959,(((Callipepla_squamata_genome:0.0156407782,Colinus_virginianus_genome:0.0118406277)1:0.0284075779,Odontophorus_gujanensis_genome:0.0273428865)1:0.0550315819,(((Bambusicola_thoracicus_genome:0.0253466786,Gallus_gallus_genome:0.0236894093)0.519:0.0054945897,Pavo_cristatus_genome:0.0226798286)0.794:0.0094226533,((((Centrocercus_minimus_genome:0.0106323764,Tympanuchus_cupido_genome:0.0074878046)1:0.0030840058,Lagopus_muta_genome:0.0108459709)1:0.0268432964,Meleagris_gallopavo_genome:0.0333417005)1:0.0050376373,(Chrysolophus_pictus_genome:0.0161795175,Syrmticus_mikado_genome:0.0189170293)1:0.0117569643)1:0.0156791279)1:0.0228865240)1:0.0088315668)1:0.0402730935)
(Alectura_lathami_genome:0.2390069334,Penelope_pileata_genome:0.4436678513,(Numida_meleagris_genome:0.0376635291,(((Callipepla_squamata_genome:0.0082772448,Colinus_virginianus_genome:0.0100838556)0.407:0.0055933462,Odontophorus_gujanensis_genome:0.1545420348)1:0.0933537652,((((((Centrocercus_minimus_genome:0.0082963911,Lagopus_muta_genome:0.0029180087)0.692:0.0004037042,Tympanuchus_cupido_genome:0.0053671361)1:0.0142407598,Meleagris_gallopavo_genome:0.1592338325)0.86:0.0025624039,((Chrysolophus_pictus_genome:0.0286435597,Syrmticus_mikado_genome:0.0084795305)0.964:0.0020687104,Phasianus_colchicus_genome:0.0131380390)1:0.0064258385)1:0.0177798122,Gallus_gallus_genome:0.0620176162)0.677:0.0021557598,Pavo_cristatus_genome:0.0210858097)1:0.0372243666)0.885:0.0078438934)1:0.0814089592)
(Alectura_lathami_genome:0.0988219463,Penelope_pileata_genome:0.0729230730,(Numida_meleagris_genome:0.0301304146,(((Callipepla_squamata_genome:0.0056620443,Colinus_virginianus_genome:0.0050525302)1:0.0108332521,Odontophorus_gujanensis_genome:0.0206647277)1:0.0255207297,((Bambusicola_thoracicus_genome:0.0170417370,Gallus_gallus_genome:0.0154624219)1:0.0072191760,((((Centrocercus_minimus_genome:0.0071423334,Tympanuchus_cupido_genome:0.0050013490)0.892:0.0010111461,Lagopus_muta_genome:0.0059395392)1:0.0115206599,Meleagris_gallopavo_genome:0.0115452012)1:0.0045505602,(Chrysolophus_pictus_genome:0.0059314740,(Phasianus_colchicus_genome:0.0041610450,Syrmticus_mikado_genome:0.0069566629)0.985:0.0013256722)1:0.0048114512)1:0.0204279097)1:0.0127387847)0.996:0.0067437946)1:0.0562957285)
(Penelope_pileata_genome:0.4852680754,((((Numida_meleagris_genome:0.0975579176,(Callipepla_squamata_genome:0.0671266993,Colinus_virginianus_genome:0.9592307166)1:0.3510313102)1:0.1815729323,((Bambusicola_thoracicus_genome:0.0542915180,Gallus_gallus_genome:0.0173129456)1:0.0602473891,Pavo_cristatus_genome:0.0292727076)0.894:0.0069354152)0.997:0.0108377695,(Centrocercus_minimus_genome:0.0125575729,Lagopus_muta_genome:0.0105283574)1:0.0427143537)0.413:0.0034684721,((Chrysolophus_pictus_genome:0.0136085504,Phasianus_colchicus_genome:0.0065730914)0.605:0.0012776516,Syrmticus_mikado_genome:0.0078670389)0.947:0.0083916560)1:0.2533032305,Meleagris_gallopavo_genome:0.2127388801)
(Alectura_lathami_genome:0.0491463025,Penelope_pileata_genome:0.0499850383,(Numida_meleagris_genome:0.0272212172,(((Callipepla_squamata_genome:0.0113146528,Colinus_virginianus_genome:0.0120547964)1:0.0104614877,Odontophorus_gujanensis_genome:0.0233652318)1:0.0225539573,((Bambusicola_thoracicus_genome:0.0089205339,Gallus_gallus_genome:0.0112763089)1:0.0106699307,(((((Centrocercus_minimus_genome:0.0057330924,Tympanuchus_cupido_genome:0.0059315691)0.985:0.0013433181,Lagopus_muta_genome:0.0047721880)1:0.0071340869,Meleagris_gallopavo_genome:0.0167005624)0.935:0.0014587233,(Chrysolophus_pictus_genome:0.0090037646,Syrmticus_mikado_genome:0.0048472818)1:0.0052514612)1:0.0082957872,Pavo_cristatus_genome:0.0139458144)0.982:0.0014267984)1:0.0130025919)0.632:0.0010187270)1:0.0272723161)
(Alectura_lathami_genome:0.0698055602,Penelope_pileata_genome:0.0440633448,((Numida_meleagris_genome:0.0387175364,((Callipepla_squamata_genome:0.0137559557,Colinus_virginianus_genome:0.0087326742)1:0.0219335924,Odontophorus_gujanensis_genome:0.0199770462)1:0.0280750555)0.722:0.0025788953,(((Bambusicola_thoracicus_genome:0.0155593500,Gallus_gallus_genome:0.0168277303)1:0.0156551824,((((Centrocercus_minimus_genome:0.0059414369,Tympanuchus_cupido_genome:0.0058200864)1:0.0043654407,Lagopus_muta_genome:0.0055200155)1:0.0201076527,Meleagris_gallopavo_genome:0.0171956826)1:0.0046188444,(Chrysolophus_pictus_genome:0.0058833196,(Phasianus_colchicus_genome:0.0086193565,Syrmticus_mikado_genome:0.0071222136)1:0.0027262703)1:0.0104831095)1:0.0209580835)0.694:0.0023558603,Pavo_cristatus_genome:0.4245156813)0.99:0.0076507624)1:0.0342773543)
(Alectura_lathami_genome:0.0687596825,Penelope_pileata_genome:0.0448030021,((Numida_meleagris_genome:0.0275084324,(((Bambusicola_thoracicus_genome:0.0177316831,Gallus_gallus_genome:0.0127005306)1:0.0095790183,Pavo_cristatus_genome:0.0685854562)0.998:0.0030126070,((((Centrocercus_minimus_genome:0.0094955111,Tympanuchus_cupido_genome:0.0065355242)0.996:0.0020588156,Lagopus_muta_genome:0.0053707517)1:0.0154639859,Meleagris_gallopavo_genome:0.0127450946)0.395:0.0004541749,(Chrysolophus_pictus_genome:0.0076356366,(Phasianus_colchicus_genome:0.0067555220,Syrmticus_mikado_genome:0.0046181653)0.968:0.0009750190)1:0.0092407312)1:0.0129619431)1:0.0079869698)0.971:0.0030815946,((Callipepla_squamata_genome:0.0058836927,Colinus_virginianus_genome:0.0037518324)1:0.0118774732,Odontophorus_gujanensis_genome:0.0185140025)1:0.0215378461)1:0.0254960830)
(Alectura_lathami_genome:0.1063705149,Penelope_pileata_genome:0.0562372521,(Numida_meleagris_genome:0.0374206325,(((Callipepla_squamata_genome:0.0099660665,Colinus_virginianus_genome:0.0132513347)1:0.0132821596,Odontophorus_gujanensis_genome:0.0184245892)1:0.0281107551,(((Bambusicola_thoracicus_genome:0.0156407803,Gallus_gallus_genome:0.0163703278)1:0.0166064660,((((Centrocercus_minimus_genome:0.0062467142,Tympanuchus_cupido_genome:0.0049888312)1:0.0024713417,Lagopus_muta_genome:0.0046290852)1:0.0216102323,Meleagris_gallopavo_genome:0.0238077061)0.933:0.0018079474,(Chrysolophus_pictus_genome:0.0091758060,Syrmticus_mikado_genome:0.0157652346)1:0.0127976434)1:0.0097901123)0.197:0.0004769093,Pavo_cristatus_genome:0.3845907178)1:0.0128525121)0.306:0.0031401824)1:0.0540402233)
(Alectura_lathami_genome:0.0719697683,Penelope_pileata_genome:0.0539806405,(Numida_meleagris_genome:0.0289659662,(((Callipepla_squamata_genome:0.0064683358,Colinus_virginianus_genome:0.0075780664)1:0.0161075198,Odontophorus_gujanensis_genome:0.0197893662)1:0.0321755306,(((Bambusicola_thoracicus_genome:0.0144861890,Gallus_gallus_genome:0.0110489220)1:0.0171557918,((((Centrocercus_minimus_genome:0.0038389685,Tympanuchus_cupido_genome:0.0091683888)0.991:0.0013149885,Lagopus_muta_genome:0.0053590794)1:0.0209782186,Meleagris_gallopavo_genome:0.0212106958)1:0.0039930285,((Chrysolophus_pictus_genome:0.0076604237,Syrmticus_mikado_genome:0.0102414488)0.807:0.0017812428,Phasianus_colchicus_genome:0.0094586372)1:0.0091628375)1:0.0148159952)0.811:0.0038720937,Pavo_cristatus_genome:0.3098287798)0.992:0.0058955416)0.998:0.0039033468)1:0.0418244574)
(Alectura_lathami_genome:0.0364919870,Penelope_pileata_genome:0.0154815959,(Numida_meleagris_genome:0.0096473862,((Callipepla_squamata_genome:0.0000020130,Colinus_virginianus_genome:0.0044185390)1:0.0162374009,((Bambusicola_thoracicus_genome:0.0049156125,Gallus_gallus_genome:0.0014216910)1:0.0036034600,((((Centrocercus_minimus_genome:0.0029171601,Lagopus_muta_genome:0.0024164227)0.132:0.0000010000,Tympanuchus_cupido_genome:0.0014585445)1:0.0038808503,(Chrysolophus_pictus_genome:0.0024316884,(Phasianus_colchicus_genome:0.0019369591,Syrmticus_mikado_genome:0.0014532431)0.126:0.0000010000)1:0.0014400048)0.126:0.0000010000,Meleagris_gallopavo_genome:0.0043958345)1:0.0029254412)1:0.0031823793)0.506:0.0009055276)1:0.0076053821)
(Alectura_lathami_genome:0.0915141656,Penelope_pileata_genome:0.0617853134,(Numida_meleagris_genome:0.0240427695,(((Callipepla_squamata_genome:0.0114997462,Colinus_virginianus_genome:0.0140294527)1:0.0131808079,Odontophorus_gujanensis_genome:0.0231983266)1:0.0447075185,((Bambusicola_thoracicus_genome:0.0233554729,Gallus_gallus_genome:0.0103185005)1:0.0122208306,(((((Centrocercus_minimus_genome:0.0069517416,Tympanuchus_cupido_genome:0.0038471014)1:0.0015897991,Lagopus_muta_genome:0.0049240202)1:0.0170345804,Meleagris_gallopavo_genome:0.0207678684)0.993:0.0030703215,((Chrysolophus_pictus_genome:0.0086787081,Syrmticus_mikado_genome:0.0098642333)0.594:0.0006903954,Phasianus_colchicus_genome:0.0138804982)1:0.0145922611)1:0.0119158942,Pavo_cristatus_genome:0.0514274355)0.992:0.0043263266)1:0.0180015201)0.925:0.0044889165)1:0.0345309488)
(Alectura_lathami_genome:0.2666691425,((Penelope_pileata_genome:0.7757932320,(((Bambusicola_thoracicus_genome:0.0326305204,Gallus_gallus_genome:0.0251572421)1:0.0544080208,((((Centrocercus_minimus_genome:0.0057647735,Tympanuchus_cupido_genome:0.0079998174)1:0.0026233049,Lagopus_muta_genome:0.0073327809)1:0.0214751881,Meleagris_gallopavo_genome:0.0212303194)0.994:0.0027379688,((Chrysolophus_pictus_genome:0.0136825304,Phasianus_colchicus_genome:0.0123560723)0.999:0.0026396395,Syrmticus_mikado_genome:0.0088414909)1:0.0090394033)1:0.0101966114)1:0.0056584629,Pavo_cristatus_genome:0.0222543688)0.895:0.0114344930)0.993:0.0193994129,((Callipepla_squamata_genome:0.0061132259,Colinus_virginianus_genome:0.0073486271)1:0.0129693204,Odontophorus_gujanensis_genome:0.0211443835)1:0.0384172706)0.868:0.0055772320,Numida_meleagris_genome:0.0175861516)
(Alectura_lathami_genome:0.1661329006,Numida_meleagris_genome:0.0455832719,(((Callipepla_squamata_genome:0.0143091873,Colinus_virginianus_genome:0.0151483724)1:0.0207159294,Odontophorus_gujanensis_genome:0.0342348591)1:0.0470505346,(((Bambusicola_thoracicus_genome:0.0298314463,Gallus_gallus_genome:0.0252131183)1:0.0170050141,Pavo_cristatus_genome:0.0265844042)0.971:0.0019309386,((((Centrocercus_minimus_genome:0.0087062745,Tympanuchus_cupido_genome:0.0117441568)1:0.0038924145,Lagopus_muta_genome:0.0058784043)1:0.0218999592,Meleagris_gallopavo_genome:0.0272907240)0.93:0.0022418559,(Chrysolophus_pictus_genome:0.0160324415,Syrmticus_mikado_genome:0.0224591147)1:0.0107811974)1:0.0242971201)1:0.0145174492)0.99:0.0063552682)
(Alectura_lathami_genome:0.2641940177,Penelope_pileata_genome:0.1244800760,((Numida_meleagris_genome:0.0523249136,((Bambusicola_thoracicus_genome:0.0655736389,Gallus_gallus_genome:0.0266126185)1:0.0245899065,((((Centrocercus_minimus_genome:0.0068773698,Tympanuchus_cupido_genome:0.0061303116)0.978:0.0010432473,Lagopus_muta_genome:0.0053041465)1:0.0256930076,Meleagris_gallopavo_genome:0.0240405801)0.816:0.0010109915,((Chrysolophus_pictus_genome:0.0158472893,Syrmticus_mikado_genome:0.0157784939)0.995:0.0044687922,Phasianus_colchicus_genome:0.1569155201)1:0.0135135044)1:0.0203208294)1:0.0092289708)0.549:0.0076041764,(((Callipepla_squamata_genome:0.0112454279,Colinus_virginianus_genome:0.0105834320)1:0.0175148320,Odontophorus_gujanensis_genome:0.0174146587)1:0.1295823081,Pavo_cristatus_genome:0.2588311085)0.987:0.0306414960)1:0.0610429552)
(Penelope_pileata_genome:0.3095229696,Numida_meleagris_genome:0.0314548229,(((Callipepla_squamata_genome:0.0140545142,Colinus_virginianus_genome:0.0277991477)1:0.0369770360,Odontophorus_gujanensis_genome:0.0280386305)1:0.0608806982,(((Bambusicola_thoracicus_genome:0.0258718742,Gallus_gallus_genome:0.0173582862)1:0.0100237732,Pavo_cristatus_genome:0.2582639975)1:0.0071597549,(((Centrocercus_minimus_genome:0.0156102769,Tympanuchus_cupido_genome:0.1456452785)0.68:0.0017122702,Lagopus_muta_genome:0.0075469519)1:0.0367578135,((Chrysolophus_pictus_genome:0.0205214232,(Phasianus_colchicus_genome:0.0203682784,Syrmticus_mikado_genome:0.0139817758)0.927:0.0028254947)0.999:0.0076567185,Meleagris_gallopavo_genome:0.0295370158)0.87:0.0047802987)1:0.0183298295)1:0.0174878339)0.994:0.0130998228)
(Alectura_lathami_genome:0.0647133812,Penelope_pileata_genome:0.0353876448,(Numida_meleagris_genome:0.0381534995,(((Callipepla_squamata_genome:0.0108821818,Colinus_virginianus_genome:0.0063710430)1:0.0088210530,Odontophorus_gujanensis_genome:0.0227967484)1:0.0439765797,(((Bambusicola_thoracicus_genome:0.0230574097,Gallus_gallus_genome:0.0175576362)1:0.0188804447,Pavo_cristatus_genome:0.0336923781)1:0.0051694164,((((Centrocercus_minimus_genome:0.0063208060,Tympanuchus_cupido_genome:0.0079192572)1:0.0042432233,Lagopus_muta_genome:0.0082105176)1:0.0222307108,Meleagris_gallopavo_genome:0.0352185849)0.609:0.0029618698,((Chrysolophus_pictus_genome:0.0123682129,Phasianus_colchicus_genome:0.0107115429)0.935:0.0013276969,Syrmticus_mikado_genome:0.0143722667)1:0.0084783379)1:0.0237363288)1:0.0256516698)0.969:0.0042902900)1:0.0538845928)
(Alectura_lathami_genome:0.0707265493,Penelope_pileata_genome:0.0508927474,((Numida_meleagris_genome:0.0293286233,(((Bambusicola_thoracicus_genome:0.0200141912,Gallus_gallus_genome:0.0162240447)1:0.0120112821,Pavo_cristatus_genome:0.0204577253)0.796:0.0010359864,(((Centrocercus_minimus_genome:0.0028831944,Tympanuchus_cupido_genome:0.0028857706)1:0.0053343140,Lagopus_muta_genome:0.0038557506)1:0.0177760386,((Chrysolophus_pictus_genome:0.0063999764,(Phasianus_colchicus_genome:0.0098353341,Syrmticus_mikado_genome:0.0124760135)1:0.0018293443)1:0.0093461863,Meleagris_gallopavo_genome:0.0213761857)0.583:0.0006045369)1:0.0153549904)1:0.0165187218)0.868:0.0025952029,((Callipepla_squamata_genome:0.0092563167,Colinus_virginianus_genome:0.0096134421)1:0.0105014413,Odontophorus_gujanensis_genome:0.0185400472)1:0.0327810159)1:0.0366113543)
(Alectura_lathami_genome:0.0713588620,Penelope_pileata_genome:0.0426936760,((Numida_meleagris_genome:0.0393058846,(((Bambusicola_thoracicus_genome:0.0124151059,Gallus_gallus_genome:0.0122977853)1:0.0145188480,Pavo_cristatus_genome:0.0182561647)0.964:0.0021020734,((((Centrocercus_minimus_genome:0.0066913398,Tympanuchus_cupido_genome:0.0055515699)1:0.0065051162,Lagopus_muta_genome:0.0063299371)1:0.0116586880,Meleagris_gallopavo_genome:0.0192604651)1:0.0028930789,(Chrysolophus_pictus_genome:0.0069993230,(Phasianus_colchicus_genome:0.0072160691,Syrmticus_mikado_genome:0.0078453910)0.616:0.0007782942)1:0.0133617336)1:0.0056632769)1:0.0060603337)0.902:0.0022388927,((Callipepla_squamata_genome:0.0118047892,Colinus_virginianus_genome:0.0150616940)1:0.0078541641,Odontophorus_gujanensis_genome:0.0235194817)1:0.0214258193)1:0.0371201166)
(Alectura_lathami_genome:0.1944567605,Penelope_pileata_genome:0.0555499644,((Numida_meleagris_genome:0.0363761083,(((Bambusicola_thoracicus_genome:0.0223085564,Gallus_gallus_genome:0.0194480756)1:0.0133876903,Pavo_cristatus_genome:0.0257718619)1:0.0094702123,((Chrysolophus_pictus_genome:0.0093715995,(Phasianus_colchicus_genome:0.0098956843,Syrmticus_mikado_genome:0.0104695382)1:0.0048770606)1:0.0109652448,((Lagopus_muta_genome:0.0091716333,Tympanuchus_cupido_genome:0.0077955628)1:0.0165871777,Meleagris_gallopavo_genome:0.0200437455)0.999:0.0029521371)1:0.0286803727)1:0.0115880111)0.692:0.0040883033,((Callipepla_squamata_genome:0.0046897024,Colinus_virginianus_genome:0.0053970963)1:0.0117343215,Odontophorus_gujanensis_genome:0.0199297378)1:0.0706237587)1:0.0502292650)
(Alectura_lathami_genome:0.0644453642,Penelope_pileata_genome:0.0532990626,(Numida_meleagris_genome:0.0483113327,(((Callipepla_squamata_genome:0.0169032155,Colinus_virginianus_genome:0.0106111917)1:0.0162482729,Odontophorus_gujanensis_genome:0.0305130441)1:0.0451741138,(((Bambusicola_thoracicus_genome:0.0152418961,Gallus_gallus_genome:0.0106685299)1:0.0146890364,(((Centrocercus_minimus_genome:0.0123176105,(Lagopus_muta_genome:0.0082507311,Tympanuchus_cupido_genome:0.0092637922)0.524:0.0013321028)1:0.0229985815,Meleagris_gallopavo_genome:0.0140267584)0.933:0.0017412697,((Chrysolophus_pictus_genome:0.0083162040,Phasianus_colchicus_genome:0.0084608797)0.991:0.0024613532,Syrmticus_mikado_genome:0.0069571916)1:0.0094262634)1:0.0137685882)0.228:0.0007062162,Pavo_cristatus_genome:0.1795910862)1:0.0151097229)0.52:0.0012431026)1:0.0309414977)
(Alectura_lathami_genome:0.0626197563,Penelope_pileata_genome:0.0368229222,(Numida_meleagris_genome:0.0286322666,(((Callipepla_squamata_genome:0.0050507590,Colinus_virginianus_genome:0.0098638271)1:0.0105943485,Odontophorus_gujanensis_genome:0.0159462262)1:0.0133010310,((Bambusicola_thoracicus_genome:0.0228673108,Gallus_gallus_genome:0.0082633561)1:0.0104633370,(((Centrocercus_minimus_genome:0.0029689808,(Lagopus_muta_genome:0.0077334787,Tympanuchus_cupido_genome:0.0034153524)0.994:0.0013704326)1:0.0246901527,Meleagris_gallopavo_genome:0.0130711993)0.995:0.0024586585,(Chrysolophus_pictus_genome:0.0074164916,(Phasianus_colchicus_genome:0.0083311984,Syrmticus_mikado_genome:0.0074742334)0.927:0.0008724800)1:0.0093716587)1:0.0130875603)1:0.0075260384)0.958:0.0037454923)1:0.0195466520)
(Alectura_lathami_genome:0.1094060104,Penelope_pileata_genome:0.0925249567,(Numida_meleagris_genome:0.0474969752,(((Callipepla_squamata_genome:0.0066501704,Colinus_virginianus_genome:0.0124386743)1:0.1403173473,Odontophorus_gujanensis_genome:0.0279778240)1:0.0315051907,((Bambusicola_thoracicus_genome:0.0130922116,Gallus_gallus_genome:0.0115869706)1:0.0176309654,(((Centrocercus_minimus_genome:0.0095607601,(Lagopus_muta_genome:0.0080412856,Tympanuchus_cupido_genome:0.0081991795)0.714:0.0009525079)1:0.0145026029,Meleagris_gallopavo_genome:0.0167569199)0.701:0.0031429798,(Chrysolophus_pictus_genome:0.0083620177,(Phasianus_colchicus_genome:0.0114330128,Syrmticus_mikado_genome:0.0087443871)1:0.0029936593)1:0.0112928711)1:0.0155867230)1:0.0269504884)0.883:0.0074645285)1:0.0781360780)
(Alectura_lathami_genome:0.1413034264,Numida_meleagris_genome:0.0480363050,(((Callipepla_squamata_genome:0.0182947389,Colinus_virginianus_genome:0.0132489288)1:0.0203498446,Odontophorus_gujanensis_genome:0.0286554168)1:0.0445381123,((Bambusicola_thoracicus_genome:0.0307734572,Gallus_gallus_genome:0.0285571561)1:0.0170063993,((((Centrocercus_minimus_genome:0.0170946599,Tympanuchus_cupido_genome:0.0100997310)1:0.0043141713,Lagopus_muta_genome:0.0059324147)1:0.0249619921,Meleagris_gallopavo_genome:0.0319246411)0.744:0.0016573658,((Chrysolophus_pictus_genome:0.0072368410,Phasianus_colchicus_genome:0.0097890949)1:0.0036645720,Syrmticus_mikado_genome:0.0140894395)1:0.0124043231)1:0.0182260190)1:0.0191915857)0.342:0.0008365758)
(Alectura_lathami_genome:0.0580961712,Penelope_pileata_genome:0.0526775511,(Numida_meleagris_genome:0.0346160099,(((Callipepla_squamata_genome:0.0043726219,Colinus_virginianus_genome:0.0075186887)1:0.0130543904,Odontophorus_gujanensis_genome:0.0211286587)1:0.0193115463,(((Bambusicola_thoracicus_genome:0.0174147301,Gallus_gallus_genome:0.0101594609)1:0.0112307401,Pavo_cristatus_genome:0.3482545228)0.946:0.0063815353,((((Centrocercus_minimus_genome:0.0059521090,Tympanuchus_cupido_genome:0.0055718329)0.998:0.0016804277,Lagopus_muta_genome:0.0071444848)1:0.0166902991,Meleagris_gallopavo_genome:0.0219594875)0.902:0.0016088545,(Chrysolophus_pictus_genome:0.0099279819,(Phasianus_colchicus_genome:0.0045045367,Syrmticus_mikado_genome:0.0123172164)0.984:0.0013516223)1:0.0084859848)1:0.0133678928)1:0.0094926643)0.684:0.0014633741)1:0.0389664103)
(Alectura_lathami_genome:0.0860448422,Penelope_pileata_genome:0.0713220947,(Numida_meleagris_genome:0.0429949439,(((Callipepla_squamata_genome:0.0071321697,Colinus_virginianus_genome:0.0096320422)1:0.0159898646,Odontophorus_gujanensis_genome:0.0151958497)1:0.0334277900,(((Bambusicola_thoracicus_genome:0.0221563668,Gallus_gallus_genome:0.0130182446)1:0.0114151733,Pavo_cristatus_genome:0.0272670969)0.994:0.0026387302,((((Centrocercus_minimus_genome:0.0086798628,Tympanuchus_cupido_genome:0.0062052887)1:0.0047652186,Lagopus_muta_genome:0.0120746698)1:0.0273646161,Meleagris_gallopavo_genome:0.0242016542)1:0.0051680688,((Chrysolophus_pictus_genome:0.0088697467,Syrmticus_mikado_genome:0.0052598846)0.822:0.0007504845,Phasianus_colchicus_genome:0.0077769530)1:0.0084126493)1:0.0159461910)1:0.0076834114)0.915:0.0034986246)1:0.0443051768)
(Alectura_lathami_genome:0.0984234403,Penelope_pileata_genome:0.0835298432,(Numida_meleagris_genome:0.0407033529,(((Callipepla_squamata_genome:0.0125325384,Colinus_virginianus_genome:0.0104569878)1:0.0250825823,Odontophorus_gujanensis_genome:0.0457887766)1:0.0576820409,(((Bambusicola_thoracicus_genome:0.0233766931,Gallus_gallus_genome:0.0208628802)1:0.0181432797,Pavo_cristatus_genome:0.3460745200)0.751:0.0029700353,((((Centrocercus_minimus_genome:0.0123282054,Tympanuchus_cupido_genome:0.0090074667)1:0.0030005732,Lagopus_muta_genome:0.0054281428)1:0.0265669940,Meleagris_gallopavo_genome:0.0207261479)0.993:0.0028683164,(Chrysolophus_pictus_genome:0.0150315942,(Phasianus_colchicus_genome:0.0111905226,Syrmticus_mikado_genome:0.0115075227)0.286:0.0004096043)1:0.0074547193)1:0.0250577999)1:0.0187914341)0.34:0.0044737198)1:0.0536480321)
(Alectura_lathami_genome:0.1128872067,Penelope_pileata_genome:0.0672991061,(Numida_meleagris_genome:0.0482648190,(((Callipepla_squamata_genome:0.0117932785,Colinus_virginianus_genome:0.0125046665)1:0.0128108966,Odontophorus_gujanensis_genome:0.0253448797)1:0.0409922998,(((Bambusicola_thoracicus_genome:0.0305671672,Gallus_gallus_genome:0.0194895211)1:0.0134534365,Pavo_cristatus_genome:0.0245951749)1:0.0036640101,((((Centrocercus_minimus_genome:0.0054462497,Tympanuchus_cupido_genome:0.0106819941)1:0.0029982514,Lagopus_muta_genome:0.0044869722)1:0.0216370025,Meleagris_gallopavo_genome:0.0215814208)0.996:0.0031666390,((Chrysolophus_pictus_genome:0.0111944161,Phasianus_colchicus_genome:0.0053668010)0.942:0.0012655559,Syrmticus_mikado_genome:0.0144915738)1:0.0145725709)1:0.0196861185)1:0.0119720761)0.999:0.0063094028)1:0.0604966367)
(Alectura_lathami_genome:0.0393742151,Penelope_pileata_genome:0.0325132295,((Numida_meleagris_genome:0.0096938657,(((Bambusicola_thoracicus_genome:0.0153052729,Gallus_gallus_genome:0.0066095114)1:0.0028212911,Pavo_cristatus_genome:0.0113054303)0.999:0.0021168958,(((Centrocercus_minimus_genome:0.0094659704,Tympanuchus_cupido_genome:0.0034319067)0.987:0.0009327361,Lagopus_muta_genome:0.0024611601)1:0.0080779873,((Chrysolophus_pictus_genome:0.0009847317,(Phasianus_colchicus_genome:0.0044431006,Syrmticus_mikado_genome:0.0019559007)0.929:0.0004698197)1:0.0039591525,Meleagris_gallopavo_genome:0.0039424207)0.569:0.0004809540)1:0.0058609242)1:0.0058315223)0.177:0.0000970131,((Callipepla_squamata_genome:0.0034073497,Colinus_virginianus_genome:0.0020102706)1:0.0038340148,Odontophorus_gujanensis_genome:0.0076902562)1:0.0069952598)1:0.0209708734)
(Alectura_lathami_genome:0.0329432832,Penelope_pileata_genome:0.0396029690,(Numida_meleagris_genome:0.0105155952,(((Callipepla_squamata_genome:0.0048750356,Colinus_virginianus_genome:0.0014027568)1:0.0115049635,Odontophorus_gujanensis_genome:0.0087562032)1:0.0149177711,(((Bambusicola_thoracicus_genome:0.0176868497,Gallus_gallus_genome:0.0120788709)1:0.0066781523,Pavo_cristatus_genome:0.0117813773)0.93:0.0014658027,((((Centrocercus_minimus_genome:0.0132986934,Tympanuchus_cupido_genome:0.0038346533)1:0.0014287788,Lagopus_muta_genome:0.0019226485)1:0.0114113907,Meleagris_gallopavo_genome:0.0090295140)0.895:0.0008023191,((Chrysolophus_pictus_genome:0.0033418280,Syrmticus_mikado_genome:0.0043191839)0.13:0.0000010000,Phasianus_colchicus_genome:0.0062540011)1:0.0024012105)1:0.0040731305)0.993:0.0014056218)0.984:0.0015520166)1:0.0136099265)
(Penelope_pileata_genome:0.2341502310,(Numida_meleagris_genome:0.0422152110,(Callipepla_squamata_genome:0.0221394939,Odontophorus_gujanensis_genome:0.0234254637)1:0.0549011966)0.149:0.0002292298,(((Bambusicola_thoracicus_genome:0.0276285101,Gallus_gallus_genome:0.0200278229)1:0.0152809537,Pavo_cristatus_genome:0.0285532362)0.735:0.0008469170,((((Centrocercus_minimus_genome:0.0136171518,Tympanuchus_cupido_genome:0.0040191279)1:0.0018659577,Lagopus_muta_genome:0.0039771951)1:0.0200022276,Meleagris_gallopavo_genome:0.0235528335)0.999:0.0031367437,(Chrysolophus_pictus_genome:0.0092357062,(Phasianus_colchicus_genome:0.0058170981,Syrmticus_mikado_genome:0.0094083360)0.988:0.0017851328)1:0.0101002494)1:0.0112775239)1:0.0209699906)
(Alectura_lathami_genome:0.1318128616,Penelope_pileata_genome:0.0421049965,((Numida_meleagris_genome:0.0253190042,(((Bambusicola_thoracicus_genome:0.0154169388,Gallus_gallus_genome:0.0140185217)1:0.0215510117,Pavo_cristatus_genome:0.0123488436)0.888:0.0016482890,((((Centrocercus_minimus_genome:0.0086666243,Tympanuchus_cupido_genome:0.0049292951)1:0.0033030933,Lagopus_muta_genome:0.0041531838)1:0.0180410961,Meleagris_gallopavo_genome:0.0104355822)0.976:0.0024484190,(Chrysolophus_pictus_genome:0.0046147264,(Phasianus_colchicus_genome:0.0061854000,Syrmticus_mikado_genome:0.0181127995)0.978:0.0017049971)1:0.0066757874)1:0.0182578760)1:0.0127767912)0.866:0.0033252631,((Callipepla_squamata_genome:0.0075057397,Colinus_virginianus_genome:0.0052521166)1:0.0098116426,Odontophorus_gujanensis_genome:0.0160038536)1:0.0235380078)1:0.0524054770)
(Alectura_lathami_genome:0.0815078889,Penelope_pileata_genome:0.0870262547,((Numida_meleagris_genome:0.2037816310,((Bambusicola_thoracicus_genome:0.0251758375,Gallus_gallus_genome:0.0136760800)1:0.0193145634,(((((Centrocercus_minimus_genome:0.0102430036,Tympanuchus_cupido_genome:0.0126986520)0.99:0.0024447808,Lagopus_muta_genome:0.0055843349)1:0.0276492915,Meleagris_gallopavo_genome:0.0243125960)0.454:0.0045278449,(Chrysolophus_pictus_genome:0.0171714264,Syrmticus_mikado_genome:0.0095468742)1:0.2112003910)1:0.0106733234,Pavo_cristatus_genome:0.3102581614)0.933:0.0036082055)1:0.0199649562)1:0.0101364727,((Callipepla_squamata_genome:0.0080035282,Colinus_virginianus_genome:0.0079458525)1:0.0219178206,Odontophorus_gujanensis_genome:0.0261481976)1:0.0708791297)1:0.0542407333)
(Alectura_lathami_genome:0.0992777758,Penelope_pileata_genome:0.0496687496,((Numida_meleagris_genome:0.0347335723,(((Bambusicola_thoracicus_genome:0.0175326237,Gallus_gallus_genome:0.0146748705)1:0.0164217830,Pavo_cristatus_genome:0.0220671678)0.427:0.0013949731,((Centrocercus_minimus_genome:0.0024567803,(Lagopus_muta_genome:0.0081494974,Tympanuchus_cupido_genome:0.0053017987)0.964:0.0009485778)1:0.0216531949,((Chrysolophus_pictus_genome:0.0099921087,(Phasianus_colchicus_genome:0.0192556283,Syrmticus_mikado_genome:0.0090311382)0.998:0.0022506495)1:0.0099314458,Meleagris_gallopavo_genome:0.0189537498)0.859:0.0015136946)1:0.0219490251)1:0.0744065357)0.996:0.0070292039,((Callipepla_squamata_genome:0.0116916091,Colinus_virginianus_genome:0.0102588035)1:0.0171231269,Odontophorus_gujanensis_genome:0.0247964130)1:0.0463256438)1:0.0527405660)
(Alectura_lathami_genome:0.0614416068,Penelope_pileata_genome:0.0582465813,((Numida_meleagris_genome:0.0307104326,((Callipepla_squamata_genome:0.0052732751,Colinus_virginianus_genome:0.0070423584)1:0.0095874643,Odontophorus_gujanensis_genome:0.0167915062)1:0.0333238909)0.965:0.0039006908,(((Bambusicola_thoracicus_genome:0.0236730282,Gallus_gallus_genome:0.0154982055)1:0.0182026965,(((Centrocercus_minimus_genome:0.0108847115,Tympanuchus_cupido_genome:0.0045773632)1:0.0051080964,Lagopus_muta_genome:0.0064227932)1:0.0217268170,((Chrysolophus_pictus_genome:0.0105902794,(Phasianus_colchicus_genome:0.0108312090,Syrmticus_mikado_genome:0.0133067457)0.888:0.0013812678)1:0.0118300067,Meleagris_gallopavo_genome:0.0311867194)0.679:0.0010599882)1:0.0141946835)0.911:0.0031651763,Pavo_cristatus_genome:0.0196628014)1:0.0113498581)1:0.0365188444)
(Alectura_lathami_genome:0.0903335424,Penelope_pileata_genome:0.0762780557,(Numida_meleagris_genome:0.0490930997,(((Callipepla_squamata_genome:0.0135471596,Colinus_virginianus_genome:0.0102922766)1:0.0117416009,Odontophorus_gujanensis_genome:0.0171269082)1:0.0494786641,(((Bambusicola_thoracicus_genome:0.0181813289,Gallus_gallus_genome:0.0157990536)1:0.0132660849,((((Centrocercus_minimus_genome:0.0100290776,Tympanuchus_cupido_genome:0.0084624270)0.999:0.0018806600,Lagopus_muta_genome:0.0061201439)1:0.0262622551,Meleagris_gallopavo_genome:0.0125760101)0.881:0.0019557130,((Chrysolophus_pictus_genome:0.0098615915,Syrmticus_mikado_genome:0.0068439173)0.86:0.0015014778,Phasianus_colchicus_genome:0.0103761345)1:0.0159518073)1:0.0209819508)0.995:0.0058704916,Pavo_cristatus_genome:0.3620584070)0.993:0.0069581627)0.974:0.0056544965)1:0.0484595200)
(Alectura_lathami_genome:0.2830167978,Penelope_pileata_genome:0.1512582007,((Numida_meleagris_genome:0.0501881701,(((Bambusicola_thoracicus_genome:0.0195957836,Gallus_gallus_genome:0.0122748305)1:0.0134245787,Pavo_cristatus_genome:0.0203410056)0.995:0.0030085671,((((Centrocercus_minimus_genome:0.1387928423,Tympanuchus_cupido_genome:0.0052857147)0.97:0.0027483556,Lagopus_muta_genome:0.0084446487)1:0.0236814746,Meleagris_gallopavo_genome:0.0289794848)0.996:0.0031583643,(Chrysolophus_pictus_genome:0.0161488897,Phasianus_colchicus_genome:0.0090812633)1:0.0137553183)1:0.0138526149)1:0.0121584813)0.993:0.0083700729,((Callipepla_squamata_genome:0.0137439066,Colinus_virginianus_genome:0.0120920254)1:0.0174542244,Odontophorus_gujanensis_genome:0.0181596227)1:0.0480448608)1:0.0388181565)
(Alectura_lathami_genome:0.3318034110,Penelope_pileata_genome:0.0673348954,((Numida_meleagris_genome:0.0234629510,(((Bambusicola_thoracicus_genome:0.0134962511,Gallus_gallus_genome:0.0149525116)1:0.0088988780,Pavo_cristatus_genome:0.0143612214)0.972:0.0020646101,((((Centrocercus_minimus_genome:0.0088581245,Tympanuchus_cupido_genome:0.0063720395)0.975:0.0012707276,Lagopus_muta_genome:0.0074141746)1:0.0168451404,Meleagris_gallopavo_genome:0.0182918174)0.894:0.0013905332,Syrmticus_mikado_genome:0.0186618243)1:0.0112618308)1:0.0482469903)0.189:0.0002133866,((Callipepla_squamata_genome:0.0100218998,Colinus_virginianus_genome:0.0104552163)1:0.0081078911,Odontophorus_gujanensis_genome:0.0124106072)1:0.0302607450)1:0.0228009119)
(Alectura_lathami_genome:0.0973148911,Penelope_pileata_genome:0.0844388087,(Numida_meleagris_genome:0.1007660292,(((Callipepla_squamata_genome:0.0102320085,Colinus_virginianus_genome:0.0117129282)1:0.0077868387,Odontophorus_gujanensis_genome:0.0204288893)1:0.0411136768,((Bambusicola_thoracicus_genome:0.0317812865,Gallus_gallus_genome:0.0275279796)1:0.0096887847,((((Centrocercus_minimus_genome:0.0109601413,Tympanuchus_cupido_genome:0.0091508356)0.975:0.0019146005,Lagopus_muta_genome:0.0085442561)1:0.0285319948,(((Chrysolophus_pictus_genome:0.0115660619,Syrmticus_mikado_genome:0.0111926069)0.82:0.0008916383,Phasianus_colchicus_genome:0.0135338070)1:0.0116220927,Meleagris_gallopavo_genome:0.1264811887)0.729:0.0014964862)1:0.0145830359,Pavo_cristatus_genome:0.1087906857)0.626:0.0011830548)1:0.0137900803)1:0.0199737322)1:0.0822285699)
(Alectura_lathami_genome:0.0533963402,Penelope_pileata_genome:0.0813478449,((Numida_meleagris_genome:0.0312926922,((Callipepla_squamata_genome:0.0109093926,Colinus_virginianus_genome:0.0147299658)1:0.0141905273,Odontophorus_gujanensis_genome:0.0194122835)1:0.0385293284)0.436:0.0015012578,((Bambusicola_thoracicus_genome:0.0232255772,Gallus_gallus_genome:0.0140730466)1:0.0123193326,((((Centrocercus_minimus_genome:0.0072472150,Tympanuchus_cupido_genome:0.0100321365)0.996:0.0020075264,Lagopus_muta_genome:0.0100425902)1:0.0250573788,Meleagris_gallopavo_genome:0.0162364743)0.128:0.0000010000,((Chrysolophus_pictus_genome:0.0106303934,Phasianus_colchicus_genome:0.0101296272)0.745:0.0020292573,Syrmticus_mikado_genome:0.0090913108)1:0.0106577895)1:0.0128568881)1:0.0130671133)1:0.0332933607)
(Alectura_lathami_genome:0.0389862965,Penelope_pileata_genome:0.0255242929,((Numida_meleagris_genome:0.0189193693,((Callipepla_squamata_genome:0.0073557281,Colinus_virginianus_genome:0.0095974022)1:0.0130811173,Odontophorus_gujanensis_genome:0.0090973792)1:0.0200448284)0.439:0.0007183090,(((Bambusicola_thoracicus_genome:0.0169771092,Gallus_gallus_genome:0.0179771131)1:0.0102929500,(((Centrocercus_minimus_genome:0.0038452858,Tympanuchus_cupido_genome:0.0038608923)0.931:0.0004566664,Lagopus_muta_genome:0.0019136254)1:0.0093302639,(((Chrysolophus_pictus_genome:0.0044805870,Syrmticus_mikado_genome:0.0051794825)0.223:0.0004058885,Phasianus_colchicus_genome:0.0065943582)1:0.0057067392,Meleagris_gallopavo_genome:0.0163665052)0.737:0.0004988389)1:0.0123540021)0.581:0.0009127712,Pavo_cristatus_genome:0.0568897585)0.982:0.0021794159)1:0.0185251812)
(Alectura_lathami_genome:0.0565106283,Penelope_pileata_genome:0.0401996138,((Numida_meleagris_genome:0.0226919677,((Callipepla_squamata_genome:0.0036838787,Colinus_virginianus_genome:0.0060433574)1:0.0098604937,Odontophorus_gujanensis_genome:0.0233651294)1:0.0143763479)0.88:0.0015310611,(((Bambusicola_thoracicus_genome:0.0120759362,Gallus_gallus_genome:0.0064166111)1:0.0086276617,Pavo_cristatus_genome:0.0142068191)1:0.0023429131,((((Centrocercus_minimus_genome:0.0038471796,Tympanuchus_cupido_genome:0.0038287803)1:0.0026007782,Lagopus_muta_genome:0.0041023836)1:0.0119996304,Meleagris_gallopavo_genome:0.0125016692)0.996:0.0016959596,((Chrysolophus_pictus_genome:0.0039088505,Syrmticus_mikado_genome:0.0561378348)0.841:0.0008876904,Phasianus_colchicus_genome:0.0053544762)1:0.0081204369)1:0.0094759641)1:0.0086843444)1:0.0291405809)
(Alectura_lathami_genome:0.0999639345,Penelope_pileata_genome:0.0613274981,((Numida_meleagris_genome:0.0342088405,(((Bambusicola_thoracicus_genome:0.0208472960,Gallus_gallus_genome:0.0137799050)1:0.0100725540,Pavo_cristatus_genome:0.1879745590)0.908:0.0032009597,((((Centrocercus_minimus_genome:0.0068947707,Tympanuchus_cupido_genome:0.0071019553)0.594:0.0009098998,Lagopus_muta_genome:0.0062933430)1:0.0163171466,Meleagris_gallopavo_genome:0.0193095371)0.999:0.0021700745,((Chrysolophus_pictus_genome:0.0084734565,Phasianus_colchicus_genome:0.0071797277)0.999:0.0018743072,Syrmticus_mikado_genome:0.0056359647)1:0.0094988290)1:0.0106545880)1:0.0185458615)0.902:0.0032348222,((Callipepla_squamata_genome:0.0064953180,Colinus_virginianus_genome:0.0049810684)1:0.0121441779,Odontophorus_gujanensis_genome:0.0218063334)1:0.0350106832)1:0.0389850349)
(Alectura_lathami_genome:0.0899295877,Penelope_pileata_genome:0.0674612751,(Numida_meleagris_genome:0.0434565704,(((Callipepla_squamata_genome:0.0058819451,Colinus_virginianus_genome:0.0106418904)1:0.0208178311,Odontophorus_gujanensis_genome:0.0452704953)1:0.0455355437,(((Bambusicola_thoracicus_genome:0.0413643369,Gallus_gallus_genome:0.0291368716)0.999:0.0261244924,Pavo_cristatus_genome:0.0271541654)0.595:0.0073341877,(((Centrocercus_minimus_genome:0.0133325605,Tympanuchus_cupido_genome:0.0083983453)0.88:0.0020454075,Lagopus_muta_genome:0.0078182010)1:0.1234285610,((Chrysolophus_pictus_genome:0.0097144925,(Phasianus_colchicus_genome:0.0155200489,Syrmticus_mikado_genome:0.0304726917)1:0.0045847144)0.999:0.0084287480,Meleagris_gallopavo_genome:0.2688229881)0.972:0.0059812366)1:0.0201825722)1:0.0115543879)0.535:0.0024155695)1:0.0598055926)
(Alectura_lathami_genome:0.0748082832,Penelope_pileata_genome:0.0649351903,((Numida_meleagris_genome:0.0279453648,((Callipepla_squamata_genome:0.0032323887,Colinus_virginianus_genome:0.0069050951)1:0.0107983688,Odontophorus_gujanensis_genome:0.0140034101)1:0.0311609110)0.982:0.0056003292,((Bambusicola_thoracicus_genome:0.0121274218,Gallus_gallus_genome:0.0176934877)1:0.0135477640,((((Centrocercus_minimus_genome:0.0080526461,Lagopus_muta_genome:0.0041996108)0.989:0.0019011720,Tympanuchus_cupido_genome:0.0034690290)1:0.0180043344,Meleagris_gallopavo_genome:0.0134447330)0.956:0.0024999514,((Chrysolophus_pictus_genome:0.0480769744,Syrmticus_mikado_genome:0.0100189111)0.141:0.0000010000,Phasianus_colchicus_genome:0.0110927821)1:0.0178184546)1:0.0159613267)1:0.0152718875)1:0.0372326198)
(Alectura_lathami_genome:0.1930642663,Penelope_pileata_genome:0.1364028728,(Numida_meleagris_genome:0.0584893728,(((Callipepla_squamata_genome:0.0155750470,Colinus_virginianus_genome:0.0101999187)1:0.0196068832,Odontophorus_gujanensis_genome:0.0290022998)1:0.0546562513,((Bambusicola_thoracicus_genome:0.0258441006,Gallus_gallus_genome:0.0221722793)1:0.0293216704,((((Centrocercus_minimus_genome:0.0096822701,Tympanuchus_cupido_genome:0.0122571213)1:0.0057203011,Lagopus_muta_genome:0.0147626041)1:0.0298580606,(Chrysolophus_pictus_genome:0.0143392631,(Phasianus_colchicus_genome:0.0187149166,Syrmticus_mikado_genome:0.0161055080)0.99:0.0018938138)1:0.0209402678)0.99:0.0048588434,Meleagris_gallopavo_genome:0.0281794403)1:0.0298366323)1:0.0225327454)0.951:0.0056204902)1:0.0670011803)
(Alectura_lathami_genome:0.0479535093,Penelope_pileata_genome:0.0360861866,((Numida_meleagris_genome:0.0247269292,(((Callipepla_squamata_genome:0.0042737364,Colinus_virginianus_genome:0.0040567522)1:0.0096680691,Odontophorus_gujanensis_genome:0.0152107109)1:0.0213639654,((Bambusicola_thoracicus_genome:0.0143943087,Gallus_gallus_genome:0.0089963570)1:0.0087746491,(((Centrocercus_minimus_genome:0.0085531294,(Lagopus_muta_genome:0.0010315841,Tympanuchus_cupido_genome:0.0052665276)0.594:0.0011889440)1:0.0150849390,Meleagris_gallopavo_genome:0.0188088172)0.973:0.0012042269,(Chrysolophus_pictus_genome:0.0050471457,(Phasianus_colchicus_genome:0.0069821329,Syrmticus_mikado_genome:0.0051439120)0.354:0.0004389454)1:0.0051634754)1:0.0071998436)1:0.0081640525)0.167:0.0002574881)0.937:0.0114181392,Pavo_cristatus_genome:0.6520022476)0.993:0.0176909656)
(Alectura_lathami_genome:0.2301261575,Numida_meleagris_genome:0.0690539478,((Callipepla_squamata_genome:0.0148615723,Colinus_virginianus_genome:0.0139248482)1:0.1011671373,(((Bambusicola_thoracicus_genome:0.0337390678,Gallus_gallus_genome:0.0379633908)1:0.0346751172,(((Centrocercus_minimus_genome:0.0128882347,Tympanuchus_cupido_genome:0.0117174996)1:0.0078099264,Lagopus_muta_genome:0.0108816496)1:0.0367950061,((Chrysolophus_pictus_genome:0.0691412896,Syrmticus_mikado_genome:0.0213041138)0.169:0.0020548386,Phasianus_colchicus_genome:0.0170997614)1:0.0177241002)1:0.0261263138)0.994:0.0048882652,Pavo_cristatus_genome:0.0424696625)1:0.0286277443)1:0.0329981594)
(Alectura_lathami_genome:0.0292007216,Penelope_pileata_genome:0.0329195387,((Numida_meleagris_genome:0.0150794624,((Bambusicola_thoracicus_genome:0.0065185245,Gallus_gallus_genome:0.0059297026)1:0.0077693077,((((Centrocercus_minimus_genome:0.0044189681,Tympanuchus_cupido_genome:0.0043548869)0.97:0.0012438397,Lagopus_muta_genome:0.0050527620)1:0.0156712536,Meleagris_gallopavo_genome:0.0123491387)0.995:0.0019140348,(Chrysolophus_pictus_genome:0.0044683724,(Phasianus_colchicus_genome:0.0036471006,Syrmticus_mikado_genome:0.0038115273)1:0.0019109902)1:0.0045614866)1:0.0065375603)1:0.0031054502)0.57:0.0005770364,((Callipepla_squamata_genome:0.0092981427,Colinus_virginianus_genome:0.0071797295)1:0.0066324325,Odontophorus_gujanensis_genome:0.0131549661)1:0.0150436346)1:0.0171259306)
(Alectura_lathami_genome:0.1200066628,Penelope_pileata_genome:0.0963038266,(Numida_meleagris_genome:0.0556956046,((Colinus_virginianus_genome:0.0490927221,Odontophorus_gujanensis_genome:0.0308974478)1:0.0573418806,((Bambusicola_thoracicus_genome:0.0384209907,Gallus_gallus_genome:0.0188144888)1:0.0396125904,((((Centrocercus_minimus_genome:0.0114592168,(Lagopus_muta_genome:0.0103915573,Tympanuchus_cupido_genome:0.0079237940)1:0.0048386959)1:0.0323991095,Meleagris_gallopavo_genome:0.0539233591)0.997:0.0047886935,((Chrysolophus_pictus_genome:0.0119403344,Phasianus_colchicus_genome:0.0162486754)0.699:0.0018777241,Syrmticus_mikado_genome:0.0361484900)1:0.0185515742)1:0.0173545938,Pavo_cristatus_genome:0.0541499237)0.957:0.0024920096)1:0.0184879600)0.992:0.0056843998)1:0.0619556442)
(Alectura_lathami_genome:0.0881536232,Penelope_pileata_genome:0.0630384910,(Numida_meleagris_genome:0.0386615123,(((Callipepla_squamata_genome:0.0065399738,Colinus_virginianus_genome:0.0057426073)1:0.0102378218,Odontophorus_gujanensis_genome:0.0176657129)1:0.0258092322,(((Bambusicola_thoracicus_genome:0.0067790998,Gallus_gallus_genome:0.0181746235)1:0.0111401340,Pavo_cristatus_genome:0.0201913984)0.81:0.0015931456,((((Centrocercus_minimus_genome:0.0218032439,Tympanuchus_cupido_genome:0.0086317674)1:0.0026801312,Lagopus_muta_genome:0.0078409402)1:0.0164104828,Meleagris_gallopavo_genome:0.0204172242)1:0.0042019178,((Chrysolophus_pictus_genome:0.0073896346,Phasianus_colchicus_genome:0.0073697033)0.313:0.0003021211,Syrmticus_mikado_genome:0.0083451282)1:0.0075446722)1:0.0163826264)1:0.0146878519)0.872:0.0032621168)1:0.0212035450)
(Alectura_lathami_genome:0.0899901427,Penelope_pileata_genome:0.1875630073,(Numida_meleagris_genome:0.0491491002,(((Callipepla_squamata_genome:0.0078380584,Colinus_virginianus_genome:0.0103611957)1:0.0112233248,Odontophorus_gujanensis_genome:0.0183594239)1:0.0550549394,(((Bambusicola_thoracicus_genome:0.0220998586,Gallus_gallus_genome:0.0203746280)1:0.0214913200,(((Centrocercus_minimus_genome:0.0261889114,Tympanuchus_cupido_genome:0.0095900970)0.959:0.0017201358,Lagopus_muta_genome:0.0060821014)1:0.0194477934,(((Chrysolophus_pictus_genome:0.0105739975,Syrmticus_mikado_genome:0.0814480464)0.548:0.0011875347,Phasianus_colchicus_genome:0.0215792529)1:0.0121055557,Meleagris_gallopavo_genome:0.0282994640)1:0.0031514589)1:0.0149145668)0.899:0.0022818821,Pavo_cristatus_genome:0.0296386901)1:0.0193141230)0.997:0.0062493039)1:0.0262491511)
(Alectura_lathami_genome:0.0514492411,Penelope_pileata_genome:0.0405211728,((Numida_meleagris_genome:0.0294088893,((Callipepla_squamata_genome:0.0062698302,Colinus_virginianus_genome:0.0062612706)1:0.0160040724,Odontophorus_gujanensis_genome:0.6580665630)0.989:0.0127250040)0.676:0.0010902060,(((Bambusicola_thoracicus_genome:0.0152818079,Gallus_gallus_genome:0.0103219697)1:0.0076502780,Pavo_cristatus_genome:0.0183329920)1:0.0038128722,((((Centrocercus_minimus_genome:0.0103864019,Tympanuchus_cupido_genome:0.0048473167)0.821:0.0007852772,Lagopus_muta_genome:0.0011863868)1:0.0142475695,(Chrysolophus_pictus_genome:0.0067241087,(Phasianus_colchicus_genome:0.0033374761,Syrmticus_mikado_genome:0.0057271793)0.133:0.0000010000)1:0.0059557425)0.323:0.0012217359,Meleagris_gallopavo_genome:0.2856152796)1:0.0094359432)1:0.0085546816)1:0.0249820209)
(Alectura_lathami_genome:0.1048743350,Penelope_pileata_genome:0.1236209759,(Numida_meleagris_genome:0.0386178112,(((Callipepla_squamata_genome:0.0039609552,Colinus_virginianus_genome:0.0075586517)1:0.0125088116,Odontophorus_gujanensis_genome:0.0219462670)1:0.0328433405,(((Bambusicola_thoracicus_genome:0.0424976360,Gallus_gallus_genome:0.0265580381)1:0.0203473126,Pavo_cristatus_genome:0.2039898906)0.972:0.0071227329,(((Centrocercus_minimus_genome:0.0108030164,(Lagopus_muta_genome:0.0082991428,Tympanuchus_cupido_genome:0.0084922602)0.797:0.0013977387)1:0.0492641910,Meleagris_gallopavo_genome:0.0256715132)0.994:0.0040260194,(Chrysolophus_pictus_genome:0.0156671314,Syrmticus_mikado_genome:0.0110896755)1:0.0093179274)1:0.0086371814)1:0.0134783944)0.866:0.0029065819)1:0.0426516617)
(Penelope_pileata_genome:0.1119827933,Numida_meleagris_genome:0.0230149539,(((Callipepla_squamata_genome:0.0043275122,Colinus_virginianus_genome:0.0048093428)1:0.0068068263,Odontophorus_gujanensis_genome:0.0192654461)1:0.0234541730,((Bambusicola_thoracicus_genome:0.0137319536,Gallus_gallus_genome:0.0044947566)1:0.0119440642,((((Centrocercus_minimus_genome:0.0040778858,Tympanuchus_cupido_genome:0.0045327328)1:0.0018138169,Lagopus_muta_genome:0.0004408417)1:0.0124268604,Meleagris_gallopavo_genome:0.0117861666)1:0.0029706529,(Chrysolophus_pictus_genome:0.0055668696,(Phasianus_colchicus_genome:0.0024775468,Syrmticus_mikado_genome:0.0060097189)0.549:0.0003935092)1:0.0050951977)1:0.0078220717)1:0.0069852988)0.17:0.0001733147)
(Alectura_lathami_genome:0.1263806449,Penelope_pileata_genome:0.1604417023,(Numida_meleagris_genome:0.0492083295,(((Callipepla_squamata_genome:0.0091141756,Colinus_virginianus_genome:0.0106235913)0.995:0.0049820223,Odontophorus_gujanensis_genome:0.0260604938)1:0.0625023037,(((Bambusicola_thoracicus_genome:0.0223683031,Gallus_gallus_genome:0.0200295567)1:0.0173324003,Pavo_cristatus_genome:0.0246931217)0.991:0.0040574265,((((Centrocercus_minimus_genome:0.0160754033,Tympanuchus_cupido_genome:0.0053781660)1:0.0045916056,Lagopus_muta_genome:0.0090068532)1:0.0223908211,Meleagris_gallopavo_genome:0.0249919300)1:0.0053493336,(Chrysolophus_pictus_genome:0.0120942702,(Phasianus_colchicus_genome:0.0095996897,Syrmticus_mikado_genome:0.0084566727)0.995:0.0017334614)1:0.0085768801)1:0.0191288321)1:0.0231100067)0.561:0.0078799907)1:0.0677396545)
(Alectura_lathami_genome:0.0642793386,Penelope_pileata_genome:0.0646413762,((Numida_meleagris_genome:0.0359919359,((Callipepla_squamata_genome:0.0072390239,Colinus_virginianus_genome:0.0079287713)1:0.0131755206,Odontophorus_gujanensis_genome:0.0127100509)1:0.0304658014)0.142:0.0000591710,(((Bambusicola_thoracicus_genome:0.0162430411,Gallus_gallus_genome:0.0181592686)1:0.0126413611,Pavo_cristatus_genome:0.0244113024)0.977:0.0017883319,((((Centrocercus_minimus_genome:0.0099508008,Tympanuchus_cupido_genome:0.0041773871)0.23:0.0003124286,Lagopus_muta_genome:0.0082360916)1:0.0135198420,Meleagris_gallopavo_genome:0.0153164842)0.786:0.0010405168,(Chrysolophus_pictus_genome:0.0092905458,(Phasianus_colchicus_genome:0.0055591240,Syrmticus_mikado_genome:0.0080140249)1:0.0028710878)1:0.0090606604)1:0.0186207570)1:0.0104206786)1:0.0572251142)
(Alectura_lathami_genome:0.0524755132,Penelope_pileata_genome:0.0724072967,(Numida_meleagris_genome:0.0320336090,(((Callipepla_squamata_genome:0.0077476354,Colinus_virginianus_genome:0.0057722897)1:0.0161649352,Odontophorus_gujanensis_genome:0.0206260445)1:0.0281573646,((Bambusicola_thoracicus_genome:0.0221941340,Gallus_gallus_genome:0.0247864801)1:0.0111407851,(((Centrocercus_minimus_genome:0.0130341617,Tympanuchus_cupido_genome:0.0072085540)0.992:0.0018205609,Lagopus_muta_genome:0.0059650185)1:0.0169346991,((Chrysolophus_pictus_genome:0.0067700603,Syrmticus_mikado_genome:0.0089927882)1:0.0093364567,Meleagris_gallopavo_genome:0.0121881695)0.989:0.0020498792)1:0.0147243169)1:0.0061840448)1:0.0071651851)1:0.0226394768)
(Alectura_lathami_genome:0.1007979544,Penelope_pileata_genome:0.0886875849,(Numida_meleagris_genome:0.0380110407,(((Callipepla_squamata_genome:0.0117241606,Colinus_virginianus_genome:0.0165706762)1:0.0193733502,Odontophorus_gujanensis_genome:0.0255488540)1:0.0384421365,((Bambusicola_thoracicus_genome:0.0205666346,Gallus_gallus_genome:0.0213789352)1:0.0195903127,((((Centrocercus_minimus_genome:0.0125139034,Tympanuchus_cupido_genome:0.0112782290)0.896:0.0028238387,Lagopus_muta_genome:0.0075882664)1:0.0286774094,Meleagris_gallopavo_genome:0.0276570447)0.973:0.0037270178,((Chrysolophus_pictus_genome:0.0860431715,Phasianus_colchicus_genome:0.0168540328)0.988:0.0041814773,Syrmticus_mikado_genome:0.0111508588)1:0.0242635686)1:0.0163658043)1:0.0265102842)0.998:0.0063101940)1:0.0381480609)
(Alectura_lathami_genome:0.0984177328,Penelope_pileata_genome:0.1156019547,(Numida_meleagris_genome:0.0161013989,(((Callipepla_squamata_genome:0.0087160136,Colinus_virginianus_genome:0.0033160148)1:0.0191092292,Odontophorus_gujanensis_genome:0.0180992317)1:0.0448185441,(((Bambusicola_thoracicus_genome:0.0334986294,Gallus_gallus_genome:0.0261095806)1:0.0162780317,Pavo_cristatus_genome:0.0192370990)0.52:0.0013426791,((((Centrocercus_minimus_genome:0.0069186612,Tympanuchus_cupido_genome:0.0059387231)0.995:0.0017857251,Lagopus_muta_genome:0.0089349364)1:0.0164856867,Meleagris_gallopavo_genome:0.0222099934)0.999:0.0039710543,(Chrysolophus_pictus_genome:0.0081421381,(Phasianus_colchicus_genome:0.0047177358,Syrmticus_mikado_genome:0.0071622205)0.999:0.0026110100)1:0.0151090225)1:0.0164733287)1:0.0173419136)0.813:0.0106871291)1:0.1072872216)
(Alectura_lathami_genome:0.0720218934,Penelope_pileata_genome:0.0722651888,(Numida_meleagris_genome:0.0229461136,(((Callipepla_squamata_genome:0.0069235941,Colinus_virginianus_genome:0.0052931900)1:0.0180229731,Odontophorus_gujanensis_genome:0.0158549587)1:0.0409576415,(((Bambusicola_thoracicus_genome:0.0328083555,Gallus_gallus_genome:0.0083319801)1:0.0115741490,Pavo_cristatus_genome:0.0374627665)0.771:0.0015692054,(((Centrocercus_minimus_genome:0.0070245050,Tympanuchus_cupido_genome:0.0040195125)1:0.0053550546,Lagopus_muta_genome:0.0059355050)1:0.0182409763,((Chrysolophus_pictus_genome:0.0267654529,Phasianus_colchicus_genome:0.0008649063)0.949:0.0011407420,Syrmticus_mikado_genome:0.0053023822)1:0.0046940057)1:0.0152678949)1:0.0121506288)0.884:0.0035191511)1:0.0334796899)
(Alectura_lathami_genome:0.0716593364,Penelope_pileata_genome:0.0664961087,(Numida_meleagris_genome:0.0296471636,(((Callipepla_squamata_genome:0.0079462126,Colinus_virginianus_genome:0.0077022958)1:0.0192042525,Odontophorus_gujanensis_genome:0.0283956834)1:0.0289262869,((Bambusicola_thoracicus_genome:0.0264859182,Gallus_gallus_genome:0.0183729230)1:0.0145501715,((((Centrocercus_minimus_genome:0.0051572400,Tympanuchus_cupido_genome:0.0107254182)1:0.0028082464,Lagopus_muta_genome:0.0076219985)1:0.0195930438,((Chrysolophus_pictus_genome:0.0060204357,Syrmticus_mikado_genome:0.0083398536)1:0.0025769816,Phasianus_colchicus_genome:0.0072127348)1:0.0030824264)0.24:0.0002866589,Meleagris_gallopavo_genome:0.0658582746)1:0.0120645205)1:0.0232897969)0.982:0.0075680718)1:0.0565692778)
(Alectura_lathami_genome:0.0554484943,Penelope_pileata_genome:0.0575916203,(Numida_meleagris_genome:0.0221249886,(((Callipepla_squamata_genome:0.0072391429,Colinus_virginianus_genome:0.0049287358)1:0.0125100275,Odontophorus_gujanensis_genome:0.0146629141)1:0.0321426893,((Bambusicola_thoracicus_genome:0.0155348880,Gallus_gallus_genome:0.0116490425)1:0.0139009161,((((Centrocercus_minimus_genome:0.0083740572,Tympanuchus_cupido_genome:0.0052034424)0.999:0.0020742951,Lagopus_muta_genome:0.0063061792)1:0.0106556608,Meleagris_gallopavo_genome:0.0163081058)1:0.0037385971,(Chrysolophus_pictus_genome:0.0090508555,(Phasianus_colchicus_genome:0.0081574870,Syrmticus_mikado_genome:0.0091798855)0.137:0.0000010000)1:0.0043343268)1:0.0126094952)1:0.0109531272)0.575:0.0035944425)1:0.0281668541)
(Alectura_lathami_genome:0.0815897987,Penelope_pileata_genome:0.0635042402,((Numida_meleagris_genome:0.0422681237,((Callipepla_squamata_genome:0.0080413008,Colinus_virginianus_genome:0.0097768332)1:0.0168571205,Odontophorus_gujanensis_genome:0.0290761892)1:0.0351299830)0.745:0.0020451431,((Bambusicola_thoracicus_genome:0.0195308693,Gallus_gallus_genome:0.0170714199)1:0.0156456450,(((((Centrocercus_minimus_genome:0.0075673456,Tympanuchus_cupido_genome:0.0057077600)0.71:0.0014025864,Lagopus_muta_genome:0.0060465620)1:0.0176142054,Meleagris_gallopavo_genome:0.0247475425)0.999:0.0022954637,(Chrysolophus_pictus_genome:0.0107691452,(Phasianus_colchicus_genome:0.0073818674,Syrmticus_mikado_genome:0.0116267463)0.966:0.0012949025)1:0.0113400656)1:0.0156195889,Pavo_cristatus_genome:0.0238850384)0.995:0.0030564060)1:0.0104264974)1:0.0365372416)
(Alectura_lathami_genome:0.0754751469,Penelope_pileata_genome:0.0567506332,(Numida_meleagris_genome:0.0285666480,(((Callipepla_squamata_genome:0.0074756928,Colinus_virginianus_genome:0.0055455453)1:0.0134994636,Odontophorus_gujanensis_genome:0.0235444340)1:0.0254348535,((Bambusicola_thoracicus_genome:0.0213717508,Gallus_gallus_genome:0.0235469320)1:0.0118218755,((((Centrocercus_minimus_genome:0.0094408358,Tympanuchus_cupido_genome:0.0042697484)0.998:0.0020511556,Lagopus_muta_genome:0.0067792227)1:0.0263961913,Meleagris_gallopavo_genome:0.0208290303)1:0.0037717433,((Chrysolophus_pictus_genome:0.0067411638,Phasianus_colchicus_genome:0.0093749825)0.995:0.0015854294,Syrmticus_mikado_genome:0.0083202270)1:0.0083484745)1:0.0186768857)1:0.0066992597)0.936:0.0020688622)1:0.0297540488)
(Alectura_lathami_genome:0.0484222498,Penelope_pileata_genome:0.0481322189,(Numida_meleagris_genome:0.0313630308,(((Callipepla_squamata_genome:0.0080562355,Colinus_virginianus_genome:0.0070867093)1:0.0145522689,Odontophorus_gujanensis_genome:0.0145381665)1:0.0227533066,(((Bambusicola_thoracicus_genome:0.0222229102,Gallus_gallus_genome:0.0113401077)1:0.0134802389,((((Centrocercus_minimus_genome:0.0029933695,Tympanuchus_cupido_genome:0.0068579323)1:0.0031540254,Lagopus_muta_genome:0.0062195145)1:0.0198532789,((Chrysolophus_pictus_genome:0.0121010539,Phasianus_colchicus_genome:0.0071526846)0.732:0.0007785602,Syrmticus_mikado_genome:0.0158979386)1:0.0065668964)0.969:0.0023765781,Meleagris_gallopavo_genome:0.0196305136)1:0.0173742438)1:0.0037971387,Pavo_cristatus_genome:0.0239632240)1:0.0071725297)0.993:0.0033229723)1:0.0319061259)
(Alectura_lathami_genome:0.1029991593,Penelope_pileata_genome:0.0740508694,(Numida_meleagris_genome:0.0352938933,(((Callipepla_squamata_genome:0.0078549838,Colinus_virginianus_genome:0.0048671060)1:0.0190247974,Odontophorus_gujanensis_genome:0.0147183268)1:0.0362014456,(((Bambusicola_thoracicus_genome:0.0159162438,Gallus_gallus_genome:0.0140580503)1:0.0195715855,Pavo_cristatus_genome:0.0224820262)0.147:0.0000023542,((((Centrocercus_minimus_genome:0.0067331688,Tympanuchus_cupido_genome:0.0065191470)1:0.0033116457,Lagopus_muta_genome:0.0063128787)1:0.0230940536,Meleagris_gallopavo_genome:0.0198605721)0.971:0.0023377786,(Chrysolophus_pictus_genome:0.0116119268,Syrmticus_mikado_genome:0.0146192070)1:0.0066464116)1:0.0155174801)1:0.0181425650)0.996:0.0068714846)1:0.0452838531)
(Alectura_lathami_genome:0.1011797957,Penelope_pileata_genome:0.0735333890,((Numida_meleagris_genome:0.0162791566,((Callipepla_squamata_genome:0.0059326356,Colinus_virginianus_genome:0.0085762395)1:0.0613160648,Odontophorus_gujanensis_genome:0.0096684822)1:0.0806055784)0.99:0.0078317709,(((Bambusicola_thoracicus_genome:0.0341823469,Gallus_gallus_genome:0.0057826257)1:0.0045747817,Pavo_cristatus_genome:0.0432459278)0.993:0.0021901216,((((Centrocercus_minimus_genome:0.0021336986,Lagopus_muta_genome:0.0037842410)0.986:0.0014137192,Tympanuchus_cupido_genome:0.0006935783)1:0.0121859453,Meleagris_gallopavo_genome:0.0039608835)1:0.0023488691,((Chrysolophus_pictus_genome:0.0010751822,Phasianus_colchicus_genome:0.0027080139)0.802:0.0004807216,Syrmticus_mikado_genome:0.0027365501)1:0.0040567638)1:0.0055865539)0.496:0.0038705817)1:0.0391082770)
(Alectura_lathami_genome:0.1067964543,Penelope_pileata_genome:0.0587597946,((Numida_meleagris_genome:0.0437996809,(((Bambusicola_thoracicus_genome:0.0283394756,Gallus_gallus_genome:0.0271547073)1:0.0085095258,Pavo_cristatus_genome:0.0501427414)0.969:0.0032245062,((((Centrocercus_minimus_genome:0.0121154888,Tympanuchus_cupido_genome:0.0085853549)1:0.0030760397,Lagopus_muta_genome:0.0066716493)1:0.0200223998,Meleagris_gallopavo_genome:0.0205661997)0.946:0.0016553547,(Chrysolophus_pictus_genome:0.0104817010,(Phasianus_colchicus_genome:0.0126030706,Syrmticus_mikado_genome:0.0114989056)1:0.0034111457)1:0.0059676019)1:0.0184917536)1:0.0226466191)0.674:0.0030624224,((Callipepla_squamata_genome:0.0070746896,Colinus_virginianus_genome:0.0116431997)1:0.0082492531,Odontophorus_gujanensis_genome:0.0208726322)1:0.0565238782)1:0.0528725549)
(Alectura_lathami_genome:0.1001829806,Penelope_pileata_genome:0.0803168072,((Numida_meleagris_genome:0.0485076221,(Callipepla_squamata_genome:0.0282019644,Odontophorus_gujanensis_genome:0.0241649159)1:0.0328845826)0.945:0.0040234940,(((Bambusicola_thoracicus_genome:0.0191004896,Gallus_gallus_genome:0.0154210889)1:0.0092835567,((((Centrocercus_minimus_genome:0.0114928916,Tympanuchus_cupido_genome:0.0056873181)1:0.0027555500,Lagopus_muta_genome:0.0059128986)1:0.0186782065,Meleagris_gallopavo_genome:0.0158226035)1:0.0037580729,((Chrysolophus_pictus_genome:0.0106097432,Phasianus_colchicus_genome:0.0103268188)0.537:0.0027729488,Syrmticus_mikado_genome:0.0078036973)1:0.0131073074)1:0.0253349102)0.574:0.0010173938,Pavo_cristatus_genome:0.1081886925)1:0.0111962186)1:0.0470290758)
(Alectura_lathami_genome:0.0656582003,Penelope_pileata_genome:0.0843502361,(Numida_meleagris_genome:0.0438526048,((Callipepla_squamata_genome:0.0183589723,Odontophorus_gujanensis_genome:0.0290837457)1:0.0583700734,((Bambusicola_thoracicus_genome:0.0213342289,Gallus_gallus_genome:0.0102531132)1:0.0100704920,(((Centrocercus_minimus_genome:0.0037696287,Tympanuchus_cupido_genome:0.0040108572)1:0.0017382788,Lagopus_muta_genome:0.0076422609)1:0.0143648670,((Chrysolophus_pictus_genome:0.0089127489,(Phasianus_colchicus_genome:0.0116818902,Syrmticus_mikado_genome:0.0170893136)0.992:0.0018899423)1:0.0193852046,Meleagris_gallopavo_genome:0.0208441056)0.634:0.0008199211)1:0.0107494682)1:0.0121028997)0.17:0.0006053704)1:0.0752931620)
(Alectura_lathami_genome:0.0616048533,Penelope_pileata_genome:0.0516913819,(Numida_meleagris_genome:0.0324386613,(((Callipepla_squamata_genome:0.0060152128,Colinus_virginianus_genome:0.0130761209)1:0.0139292266,Odontophorus_gujanensis_genome:0.0233301124)1:0.0292477190,(((Bambusicola_thoracicus_genome:0.0139365522,Gallus_gallus_genome:0.0219975031)1:0.0057835387,Pavo_cristatus_genome:0.0199365782)0.332:0.0005205699,((((Centrocercus_minimus_genome:0.0062969832,Tympanuchus_cupido_genome:0.0028889787)0.999:0.0014015012,Lagopus_muta_genome:0.0029028670)1:0.0109292238,Meleagris_gallopavo_genome:0.0120055114)0.959:0.0013623047,(Chrysolophus_pictus_genome:0.0268837972,(Phasianus_colchicus_genome:0.0062853438,Syrmticus_mikado_genome:0.0077024925)1:0.0030557570)1:0.0084606082)1:0.0155425916)1:0.0114758233)0.942:0.0037891588)1:0.0333306619)
(Alectura_lathami_genome:0.1656461744,Numida_meleagris_genome:0.1982055935,(((Callipepla_squamata_genome:0.0169327644,Colinus_virginianus_genome:0.0171975380)1:0.0207121602,Odontophorus_gujanensis_genome:0.0336991859)1:0.0397951714,(((Bambusicola_thoracicus_genome:0.0279984100,Gallus_gallus_genome:0.0200422350)1:0.0136815466,((((Centrocercus_minimus_genome:0.0085311133,Tympanuchus_cupido_genome:0.0099760435)1:0.0019551611,Lagopus_muta_genome:0.0101682417)1:0.0183021914,Meleagris_gallopavo_genome:0.0278780485)0.698:0.0012715600,((Chrysolophus_pictus_genome:0.0088097023,Syrmticus_mikado_genome:0.0116420339)0.531:0.0007785060,Phasianus_colchicus_genome:0.0100521988)1:0.0182815394)1:0.0180583823)0.986:0.0031176460,Pavo_cristatus_genome:0.0534378291)1:0.0084399750)0.918:0.0100018719)
(Alectura_lathami_genome:0.0654227076,Penelope_pileata_genome:0.0311309566,(Numida_meleagris_genome:0.0158284580,(((Callipepla_squamata_genome:0.0053341818,Colinus_virginianus_genome:0.0048112095)1:0.0120067441,Odontophorus_gujanensis_genome:0.0189086832)1:0.0258557848,((Bambusicola_thoracicus_genome:0.0095065786,Gallus_gallus_genome:0.0082089614)1:0.0091569613,((((Centrocercus_minimus_genome:0.0023953660,Tympanuchus_cupido_genome:0.0038621690)1:0.0029833526,Lagopus_muta_genome:0.0053852869)1:0.0078693112,Meleagris_gallopavo_genome:0.0188912492)0.833:0.0007704405,(Chrysolophus_pictus_genome:0.0073836905,Syrmticus_mikado_genome:0.0053364235)1:0.0055244221)1:0.0074609495)1:0.0087986964)0.994:0.0021643537)1:0.0241166690)
(Alectura_lathami_genome:0.1098987437,Penelope_pileata_genome:0.0841183122,(Numida_meleagris_genome:0.0407323404,(((Callipepla_squamata_genome:0.0097445702,Colinus_virginianus_genome:0.0084531167)1:0.0124173302,Odontophorus_gujanensis_genome:0.0186225255)1:0.0356915788,(((Bambusicola_thoracicus_genome:0.0149510915,Gallus_gallus_genome:0.0185782357)1:0.0155045452,((((Centrocercus_minimus_genome:0.0076938378,Tympanuchus_cupido_genome:0.0074460610)0.637:0.0015187816,Lagopus_muta_genome:0.0088132295)1:0.0196561990,((Chrysolophus_pictus_genome:0.0106837075,Phasianus_colchicus_genome:0.0098642251)0.998:0.0024123824,Syrmticus_mikado_genome:0.0121872202)1:0.0082994942)0.594:0.0010157191,Meleagris_gallopavo_genome:0.0161570731)1:0.0156158078)0.435:0.0018779610,Pavo_cristatus_genome:0.0380076780)1:0.0091839087)0.994:0.0079176595)1:0.0523042697)
(Alectura_lathami_genome:0.1051815825,Penelope_pileata_genome:0.0686072812,(Numida_meleagris_genome:0.0506431532,(((Callipepla_squamata_genome:0.0086973892,Colinus_virginianus_genome:0.0116120612)1:0.0159231908,Odontophorus_gujanensis_genome:0.0177242286)1:0.0444025209,((Bambusicola_thoracicus_genome:0.0171015757,Gallus_gallus_genome:0.0209848696)1:0.0136203450,(((Centrocercus_minimus_genome:0.0073852705,Tympanuchus_cupido_genome:0.0068844286)0.958:0.0011426475,Lagopus_muta_genome:0.0042831528)1:0.0323366095,((Chrysolophus_pictus_genome:0.0126220658,(Phasianus_colchicus_genome:0.0761586577,Syrmticus_mikado_genome:0.0095539616)0.922:0.0012944236)1:0.0100553238,Meleagris_gallopavo_genome:0.0215272138)0.436:0.0008660119)1:0.0218921437)1:0.0138757251)0.279:0.0007345757)1:0.0511809958)
(Alectura_lathami_genome:0.0851667342,Penelope_pileata_genome:0.0877406155,(Numida_meleagris_genome:0.0305838220,(((Callipepla_squamata_genome:0.0057985438,Colinus_virginianus_genome:0.0092266680)1:0.0202378487,Odontophorus_gujanensis_genome:0.0257813368)1:0.0354315720,(((Bambusicola_thoracicus_genome:0.0217854054,Gallus_gallus_genome:0.0187632302)1:0.0322277648,((((Centrocercus_minimus_genome:0.0154015223,Tympanuchus_cupido_genome:0.0067556277)0.998:0.0027742922,Lagopus_muta_genome:0.0117961147)1:0.0246404533,Meleagris_gallopavo_genome:0.0247245133)0.945:0.0016149579,((Chrysolophus_pictus_genome:0.0087903268,Phasianus_colchicus_genome:0.0121828333)0.861:0.0012163415,Syrmticus_mikado_genome:0.0090529889)1:0.0140938510)1:0.0105993801)0.401:0.0013087584,Pavo_cristatus_genome:0.0162670193)1:0.0144789173)0.766:0.0051209110)1:0.0377011417)
(Alectura_lathami_genome:0.0977801062,Penelope_pileata_genome:0.1495366302,(Numida_meleagris_genome:0.0336326277,((Callipepla_squamata_genome:0.0204428452,Odontophorus_gujanensis_genome:0.0200327562)1:0.0462028913,((Bambusicola_thoracicus_genome:0.0157710484,Gallus_gallus_genome:0.0128400651)1:0.0151049430,(((((Centrocercus_minimus_genome:0.0214804195,Tympanuchus_cupido_genome:0.0094836905)1:0.0026920082,Lagopus_muta_genome:0.0069640833)1:0.0123241232,Meleagris_gallopavo_genome:0.0117756084)1:0.0046993342,(Chrysolophus_pictus_genome:0.0070458849,(Phasianus_colchicus_genome:0.0057128278,Syrmticus_mikado_genome:0.1936867736)0.906:0.0029018265)1:0.0118965274)1:0.0113065268,Pavo_cristatus_genome:0.0207124163)0.961:0.0037558126)1:0.0174778609)0.973:0.0066633934)1:0.0450575279)
(Alectura_lathami_genome:0.0916715162,(Callipepla_squamata_genome:0.0054849383,Colinus_virginianus_genome:0.0032961774)0.999:0.0068896885,Odontophorus_gujanensis_genome:0.0105083757)
(Alectura_lathami_genome:0.0521165070,Penelope_pileata_genome:0.0388918657,(Numida_meleagris_genome:0.0183630684,(((Callipepla_squamata_genome:0.0059651733,Colinus_virginianus_genome:0.0103476408)1:0.0050313563,Odontophorus_gujanensis_genome:0.0070041433)1:0.0135329569,(((Bambusicola_thoracicus_genome:0.0138528801,Gallus_gallus_genome:0.0068816193)1:0.0096026114,Pavo_cristatus_genome:0.0535096746)0.29:0.0003197347,((((Centrocercus_minimus_genome:0.0132684432,Tympanuchus_cupido_genome:0.0040610773)0.999:0.0020022271,Lagopus_muta_genome:0.0041359459)1:0.0085122170,Meleagris_gallopavo_genome:0.0094672094)1:0.0039496760,(Chrysolophus_pictus_genome:0.0081537938,Syrmticus_mikado_genome:0.0064799943)1:0.0105828860)1:0.0076608098)1:0.0080671273)0.909:0.0015782221)1:0.0234640266)
(Alectura_lathami_genome:0.2562739796,((Penelope_pileata_genome:0.5567744381,((Callipepla_squamata_genome:0.0123553422,Colinus_virginianus_genome:0.0165928459)1:0.0303238390,Odontophorus_gujanensis_genome:0.0361423533)1:0.0559763369)1:0.1020909400,(((Bambusicola_thoracicus_genome:0.0457520120,Gallus_gallus_genome:0.0214215851)1:0.0255597780,Pavo_cristatus_genome:0.1892434355)0.322:0.0019630412,((((Centrocercus_minimus_genome:0.0117538708,Tympanuchus_cupido_genome:0.0093987567)1:0.0035874349,Lagopus_muta_genome:0.0140158685)1:0.0305833937,Meleagris_gallopavo_genome:0.0383587121)1:0.0046344752,((Chrysolophus_pictus_genome:0.0171851456,Phasianus_colchicus_genome:0.0223859090)0.995:0.0036412282,Syrmticus_mikado_genome:0.0192119595)1:0.0189561581)1:0.0181451515)1:0.0101683440)0.443:0.0029497971,Numida_meleagris_genome:0.0723927054)
(Alectura_lathami_genome:0.0367468160,Penelope_pileata_genome:0.0407156879,(Numida_meleagris_genome:0.0165429056,(((Callipepla_squamata_genome:0.0045907915,Colinus_virginianus_genome:0.0083492361)1:0.0106347369,Odontophorus_gujanensis_genome:0.0149075315)1:0.0343700456,(((Bambusicola_thoracicus_genome:0.0176473395,Gallus_gallus_genome:0.0080663620)1:0.0110280921,Pavo_cristatus_genome:0.2325858983)0.937:0.0024967206,((((Centrocercus_minimus_genome:0.0042751685,Tympanuchus_cupido_genome:0.0107949115)1:0.0018985296,Lagopus_muta_genome:0.0035662879)1:0.0104813319,Meleagris_gallopavo_genome:0.0170649068)0.558:0.0003693644,((Chrysolophus_pictus_genome:0.0067642667,Phasianus_colchicus_genome:0.0067294339)0.655:0.0003946262,Syrmticus_mikado_genome:0.0115733471)1:0.0053528220)1:0.0110981138)1:0.0064607797)0.886:0.0012168890)1:0.0282336129)
(Alectura_lathami_genome:0.0612867588,Penelope_pileata_genome:0.0393368510,(Numida_meleagris_genome:0.0207575710,(((Callipepla_squamata_genome:0.0062941139,Colinus_virginianus_genome:0.0058856688)1:0.0108681355,Odontophorus_gujanensis_genome:0.0119777374)1:0.0267943197,((Bambusicola_thoracicus_genome:0.0088808689,Gallus_gallus_genome:0.0132994154)1:0.0119098685,(((Centrocercus_minimus_genome:0.0077146762,Tympanuchus_cupido_genome:0.0024891992)0.965:0.0010289112,Lagopus_muta_genome:0.0088885101)1:0.0125621292,((Chrysolophus_pictus_genome:0.0097568178,Syrmticus_mikado_genome:0.0076076257)1:0.0070983913,Meleagris_gallopavo_genome:0.0207541701)0.465:0.0005810740)1:0.0141346793)1:0.0104836227)0.985:0.0039985660)1:0.0206301872)
(Alectura_lathami_genome:0.0953352009,Penelope_pileata_genome:0.2295713535,(Numida_meleagris_genome:0.0401520600,((Callipepla_squamata_genome:0.0114677902,Colinus_virginianus_genome:0.0143999051)1:0.0572571385,((Bambusicola_thoracicus_genome:0.0249986977,Gallus_gallus_genome:0.0242152004)1:0.0183991587,((((Centrocercus_minimus_genome:0.0090971499,Lagopus_muta_genome:0.0074448324)0.393:0.0014002045,Tympanuchus_cupido_genome:0.3937969750)1:0.0192320664,Meleagris_gallopavo_genome:0.0218004421)0.939:0.0019703911,(Chrysolophus_pictus_genome:0.0114926479,Syrmticus_mikado_genome:0.0158291120)1:0.0124052991)1:0.0142188122)1:0.0152060762)0.929:0.0030974320)1:0.0505892698)
(Alectura_lathami_genome:0.0753206030,Penelope_pileata_genome:0.0525671761,((Numida_meleagris_genome:0.0461520976,((Callipepla_squamata_genome:0.0067595475,Colinus_virginianus_genome:0.0096141233)1:0.0146347674,Odontophorus_gujanensis_genome:0.0156284711)1:0.0331620093)0.458:0.0009241909,(((Bambusicola_thoracicus_genome:0.0182279461,Gallus_gallus_genome:0.0147284400)1:0.0058853895,Pavo_cristatus_genome:0.0260214768)1:0.0041689906,((((Centrocercus_minimus_genome:0.0065475994,Tympanuchus_cupido_genome:0.0096561899)0.495:0.0017856639,Lagopus_muta_genome:0.0054226304)1:0.0217979572,Meleagris_gallopavo_genome:0.0209317740)0.999:0.0053729002,((Chrysolophus_pictus_genome:0.0136197623,Phasianus_colchicus_genome:0.0085746562)0.82:0.0012705416,Syrmticus_mikado_genome:0.0133484647)1:0.0112432216)1:0.0148925886)1:0.0112010504)1:0.0270316171)
(Alectura_lathami_genome:0.1497056115,Penelope_pileata_genome:0.0642319366,((Numida_meleagris_genome:0.0279104155,((Bambusicola_thoracicus_genome:0.0157943541,Gallus_gallus_genome:0.0156965627)1:0.0161932885,((((Centrocercus_minimus_genome:0.0161302545,Tympanuchus_cupido_genome:0.0041392479)0.992:0.0026658230,Lagopus_muta_genome:0.0063934603)1:0.0194204453,Meleagris_gallopavo_genome:0.0242793091)1:0.0066755401,(Chrysolophus_pictus_genome:0.0118646535,(Phasianus_colchicus_genome:0.0093632708,Syrmticus_mikado_genome:0.0119996176)0.986:0.0019275720)1:0.0073572119)1:0.0082891872)1:0.0213480988)0.933:0.0041006196,((Callipepla_squamata_genome:0.0131593733,Colinus_virginianus_genome:0.0140360396)1:0.0128864943,Odontophorus_gujanensis_genome:0.0242927415)1:0.0424193922)1:0.0476659390)
(Alectura_lathami_genome:0.1163463560,Penelope_pileata_genome:0.0555034788,((Numida_meleagris_genome:0.0389017850,(((Bambusicola_thoracicus_genome:0.0184479045,Gallus_gallus_genome:0.0178604859)1:0.0218863890,Pavo_cristatus_genome:0.0229859386)1:0.0049430698,((((Centrocercus_minimus_genome:0.0077626337,Tympanuchus_cupido_genome:0.0123082156)1:0.0050307178,Lagopus_muta_genome:0.0127546082)1:0.0247402263,Meleagris_gallopavo_genome:0.0228760331)0.99:0.0024175683,(Chrysolophus_pictus_genome:0.0104715805,(Phasianus_colchicus_genome:0.0206795935,Syrmticus_mikado_genome:0.0116769612)0.999:0.0028536848)1:0.0127497995)1:0.0174516968)1:0.0158375509)0.959:0.0024102866,(Callipepla_squamata_genome:0.0262171738,Odontophorus_gujanensis_genome:0.0219160693)1:0.0573611026)1:0.0327430656)
(Alectura_lathami_genome:0.0779837285,Penelope_pileata_genome:0.0630090237,(Numida_meleagris_genome:0.0311235584,(((Callipepla_squamata_genome:0.0129707719,Colinus_virginianus_genome:0.0103624438)1:0.0125474124,Odontophorus_gujanensis_genome:0.0240575666)1:0.0259178327,((Bambusicola_thoracicus_genome:0.0159065059,Gallus_gallus_genome:0.0117562668)1:0.0124167354,(((Centrocercus_minimus_genome:0.0180289759,Tympanuchus_cupido_genome:0.0082079112)1:0.0030107933,Lagopus_muta_genome:0.0059481790)1:0.0123278121,((Chrysolophus_pictus_genome:0.0110420166,(Phasianus_colchicus_genome:0.0081212099,Syrmticus_mikado_genome:0.0060323541)0.999:0.0024629697)1:0.0122103219,Meleagris_gallopavo_genome:0.0163699276)0.484:0.0004821438)1:0.0135969875)1:0.0164106803)0.99:0.0031939150)1:0.0295213575)
(Alectura_lathami_genome:0.1228250542,Penelope_pileata_genome:0.0724058440,(Numida_meleagris_genome:0.0384251456,(((Callipepla_squamata_genome:0.0073429895,Colinus_virginianus_genome:0.0074844948)1:0.0329343091,Odontophorus_gujanensis_genome:0.0306470534)1:0.0428374769,(((Bambusicola_thoracicus_genome:0.0232709590,Gallus_gallus_genome:0.0160319123)1:0.0195712203,Pavo_cristatus_genome:0.0279368176)0.383:0.0005821466,((((Centrocercus_minimus_genome:0.0098274355,Lagopus_muta_genome:0.0114203614)0.973:0.0019530145,Tympanuchus_cupido_genome:0.0074760352)1:0.0247378728,Meleagris_gallopavo_genome:0.0279242583)1:0.0046464838,((Chrysolophus_pictus_genome:0.0149364911,Phasianus_colchicus_genome:0.0149248210)0.988:0.0015164863,Syrmticus_mikado_genome:0.0102669502)1:0.0092628898)1:0.0153913074)1:0.0240467706)1:0.0085115445)1:0.0463443918)
(Alectura_lathami_genome:0.0644109168,Penelope_pileata_genome:0.1632882692,((Numida_meleagris_genome:0.0153384397,(((Bambusicola_thoracicus_genome:0.0153750160,Gallus_gallus_genome:0.0113661769)1:0.0097178621,Pavo_cristatus_genome:0.0163468589)1:0.0028264977,((((Centrocercus_minimus_genome:0.0085048810,Tympanuchus_cupido_genome:0.0048574740)0.972:0.0011830133,Lagopus_muta_genome:0.0013068090)1:0.0109850925,Meleagris_gallopavo_genome:0.0145606056)0.826:0.0012179213,(Chrysolophus_pictus_genome:0.0110694237,(Phasianus_colchicus_genome:0.0090882454,Syrmticus_mikado_genome:0.0110347047)0.799:0.0011734691)1:0.0083630460)1:0.0118049482)1:0.0071265139)0.861:0.0018280724,((Callipepla_squamata_genome:0.0057227025,Colinus_virginianus_genome:0.0053337361)1:0.0083514107,Odontophorus_gujanensis_genome:0.0122593985)1:0.0290141117)1:0.0239187243)
(Alectura_lathami_genome:0.0604397275,Penelope_pileata_genome:0.0569149524,(Numida_meleagris_genome:0.0232130367,(((Callipepla_squamata_genome:0.0075107355,Colinus_virginianus_genome:0.0105657486)1:0.0136275419,Odontophorus_gujanensis_genome:0.0276086189)1:0.0261756936,((Bambusicola_thoracicus_genome:0.0173206048,Gallus_gallus_genome:0.0135137120)1:0.0172477225,((((Centrocercus_minimus_genome:0.0115475132,Tympanuchus_cupido_genome:0.0075486083)1:0.0024961169,Lagopus_muta_genome:0.0057212255)1:0.0122870455,Meleagris_gallopavo_genome:0.0244558269)1:0.0044571760,(Chrysolophus_pictus_genome:0.0151513506,Syrmticus_mikado_genome:0.0041108743)1:0.0106778620)1:0.0098945860)1:0.0099649352)1:0.0055077219)1:0.0315849176)
(Alectura_lathami_genome:0.0727345519,Penelope_pileata_genome:0.0507049447,(Numida_meleagris_genome:0.0691521733,(((Callipepla_squamata_genome:0.0053026163,Colinus_virginianus_genome:0.0116505725)1:0.0095918757,Odontophorus_gujanensis_genome:0.0252787458)1:0.0819513020,(((Bambusicola_thoracicus_genome:0.0250675371,Gallus_gallus_genome:0.0128045332)1:0.0081593293,Pavo_cristatus_genome:0.0233440084)1:0.0033301458,(((Centrocercus_minimus_genome:0.0076536185,Tympanuchus_cupido_genome:0.0071414607)1:0.0020302493,Lagopus_muta_genome:0.0059030076)1:0.0137795864,((Chrysolophus_pictus_genome:0.0060480200,(Phasianus_colchicus_genome:0.0063227838,Syrmticus_mikado_genome:0.0143833583)0.916:0.0016526195)1:0.0099030790,Meleagris_gallopavo_genome:0.0334702984)0.991:0.0028957030)1:0.0098804075)1:0.0117276450)0.993:0.0055335226)1:0.0248458540)
(Alectura_lathami_genome:0.0696036169,Penelope_pileata_genome:0.0628152643,(Numida_meleagris_genome:0.0229940052,(((Callipepla_squamata_genome:0.0092867675,Colinus_virginianus_genome:0.0079108670)1:0.0079055918,Odontophorus_gujanensis_genome:0.0192248559)1:0.0307973900,(((Bambusicola_thoracicus_genome:0.0086721543,Gallus_gallus_genome:0.0063987374)1:0.0086367818,Pavo_cristatus_genome:0.0149321693)1:0.0046960968,(((Centrocercus_minimus_genome:0.0019579526,(Lagopus_muta_genome:0.0063860740,Tympanuchus_cupido_genome:0.0029260916)0.125:0.0000010000)1:0.0060551816,Meleagris_gallopavo_genome:0.0147346220)0.661:0.0006285763,(Chrysolophus_pictus_genome:0.0047772675,(Phasianus_colchicus_genome:0.0067672723,Syrmticus_mikado_genome:0.0050983992)0.447:0.0004170758)1:0.0033810856)1:0.0127466689)1:0.0069977109)0.997:0.0061943038)1:0.0290979474)
(Alectura_lathami_genome:0.0852331841,Penelope_pileata_genome:0.0752168180,((Numida_meleagris_genome:0.1945317663,((Bambusicola_thoracicus_genome:0.0236660347,Gallus_gallus_genome:0.0193622843)1:0.0159322981,((((Centrocercus_minimus_genome:0.0081531228,Tympanuchus_cupido_genome:0.0062118790)1:0.0045811608,Lagopus_muta_genome:0.0099650420)1:0.0132481818,Meleagris_gallopavo_genome:0.0175516802)0.974:0.0018907061,((Chrysolophus_pictus_genome:0.0070887547,Phasianus_colchicus_genome:0.0106679646)1:0.0039652220,Syrmticus_mikado_genome:0.0089493203)1:0.0122213041)1:0.0178199545)1:0.0065570669)0.853:0.0041644068,((Callipepla_squamata_genome:0.0132820883,Colinus_virginianus_genome:0.0177756577)1:0.0251712556,Odontophorus_gujanensis_genome:0.0266098820)1:0.0435863099)1:0.0461733297)
(Alectura_lathami_genome:0.0583317333,Penelope_pileata_genome:0.0479102593,((Numida_meleagris_genome:0.0198833746,((Callipepla_squamata_genome:0.0051734423,Colinus_virginianus_genome:0.0070196042)1:0.0161462142,Odontophorus_gujanensis_genome:0.0140228225)1:0.0237152559)0.321:0.0005955686,(((Bambusicola_thoracicus_genome:0.0167400660,Gallus_gallus_genome:0.0188667799)1:0.0070157897,Pavo_cristatus_genome:0.0150955834)0.978:0.0020580399,((((Centrocercus_minimus_genome:0.0127454008,Tympanuchus_cupido_genome:0.0041096031)1:0.0046734322,Lagopus_muta_genome:0.0063850904)1:0.0133753250,(Chrysolophus_pictus_genome:0.0051648150,(Phasianus_colchicus_genome:0.0105103577,Syrmticus_mikado_genome:0.0065439999)0.727:0.0008371626)1:0.0127927046)0.447:0.0008800476,Meleagris_gallopavo_genome:0.0095600025)1:0.0094839165)1:0.0086715568)1:0.0241055102)
(Alectura_lathami_genome:0.0931885207,Penelope_pileata_genome:0.0541400161,((Numida_meleagris_genome:0.0511316477,(((Bambusicola_thoracicus_genome:0.0157664636,Gallus_gallus_genome:0.0121573282)1:0.0111629054,Pavo_cristatus_genome:0.0242287758)0.906:0.0023763016,((((Chrysolophus_pictus_genome:0.0102125899,Syrmticus_mikado_genome:0.0108890041)0.871:0.0008365668,Phasianus_colchicus_genome:0.0133191006)1:0.0158189590,(Lagopus_muta_genome:0.0064756183,Tympanuchus_cupido_genome:0.0062043762)1:0.0176176250)0.912:0.0036040340,Meleagris_gallopavo_genome:0.0198892873)1:0.0196598868)1:0.0099233834)0.645:0.0011754308,(Colinus_virginianus_genome:0.0350705042,Odontophorus_gujanensis_genome:0.0246433651)1:0.0436552330)1:0.0393298598)
(Numida_meleagris_genome:0.0289887726,((Callipepla_squamata_genome:0.0062750731,Colinus_virginianus_genome:0.0033981561)1:0.0083033587,Odontophorus_gujanensis_genome:0.0169143443)1:0.0256660418,(((Centrocercus_minimus_genome:0.0056376356,Lagopus_muta_genome:0.0042231789)1:0.0104772083,Meleagris_gallopavo_genome:0.0183999167)0.991:0.0026666127,((Chrysolophus_pictus_genome:0.0065394462,Syrmticus_mikado_genome:0.0075139301)0.751:0.0004621843,Phasianus_colchicus_genome:0.0036660751)1:0.0071380723)1:0.0156374101)
(Alectura_lathami_genome:0.1178361662,Penelope_pileata_genome:0.0926831038,((Numida_meleagris_genome:0.0593675330,((Callipepla_squamata_genome:0.0101699236,Colinus_virginianus_genome:0.0068540391)1:0.0439175405,Odontophorus_gujanensis_genome:0.0156810895)1:0.1633006716)0.973:0.0092956934,((Bambusicola_thoracicus_genome:0.0268199418,Gallus_gallus_genome:0.0339073181)1:0.0279023228,(((((Centrocercus_minimus_genome:0.0220242991,Tympanuchus_cupido_genome:0.0164407538)0.999:0.0053992914,Lagopus_muta_genome:0.0166047924)1:0.0270795109,Meleagris_gallopavo_genome:0.0303404467)1:0.0057784918,(Chrysolophus_pictus_genome:0.0108817159,(Phasianus_colchicus_genome:0.0118463164,Syrmticus_mikado_genome:0.0154412079)0.992:0.0025940887)1:0.0287494950)1:0.0170620064,Pavo_cristatus_genome:0.0671977530)0.99:0.0075286461)1:0.0255401780)1:0.0648392782)
(Alectura_lathami_genome:0.0949220604,Penelope_pileata_genome:0.0606502711,(Numida_meleagris_genome:0.0410537328,(((Callipepla_squamata_genome:0.0070945323,Colinus_virginianus_genome:0.0096549748)1:0.0211100815,Odontophorus_gujanensis_genome:0.0149871083)1:0.2062542656,(((Bambusicola_thoracicus_genome:0.0225599696,Gallus_gallus_genome:0.0129159494)1:0.0138525594,((Chrysolophus_pictus_genome:0.0092130925,(Phasianus_colchicus_genome:0.0128730067,Syrmticus_mikado_genome:0.0117145557)0.875:0.0005188605)1:0.0094068589,((Lagopus_muta_genome:0.0023549409,Tympanuchus_cupido_genome:0.0094036132)1:0.0162574569,Meleagris_gallopavo_genome:0.0184067797)0.983:0.0016455854)1:0.0102832863)0.526:0.0015372420,Pavo_cristatus_genome:0.0210907932)0.997:0.0073961433)0.998:0.0087871581)1:0.0487816650)
(Alectura_lathami_genome:0.0729682291,Penelope_pileata_genome:0.0500532610,(Numida_meleagris_genome:0.0371830604,(((Callipepla_squamata_genome:0.0090126583,Colinus_virginianus_genome:0.0086787850)1:0.0179131290,Odontophorus_gujanensis_genome:0.0274954747)1:0.0393049367,(((Bambusicola_thoracicus_genome:0.0238882229,Gallus_gallus_genome:0.0129218346)1:0.0117552653,((((Centrocercus_minimus_genome:0.0562786150,Tympanuchus_cupido_genome:0.0055496240)0.764:0.0016082067,Lagopus_muta_genome:0.0047741657)1:0.0224572201,(Chrysolophus_pictus_genome:0.0107020554,(Phasianus_colchicus_genome:0.0099669643,Syrmticus_mikado_genome:0.0124289342)0.463:0.0009093707)1:0.0124713762)0.523:0.0009882273,Meleagris_gallopavo_genome:0.1704800501)1:0.0132306181)0.598:0.0007722272,Pavo_cristatus_genome:0.0262468669)1:0.0090632060)0.945:0.0030363193)1:0.0398333019)
(Alectura_lathami_genome:0.0525449842,Penelope_pileata_genome:0.0426235628,((Numida_meleagris_genome:0.0370263045,((Bambusicola_thoracicus_genome:0.0181096236,Gallus_gallus_genome:0.0157151176)1:0.0111211648,((((Centrocercus_minimus_genome:0.0749633877,Tympanuchus_cupido_genome:0.0056231919)1:0.0042252271,Lagopus_muta_genome:0.0078718932)1:0.0222240553,Meleagris_gallopavo_genome:0.0257761709)1:0.0051947963,((Chrysolophus_pictus_genome:0.0072957815,Syrmticus_mikado_genome:0.0068192456)0.876:0.0007075954,Phasianus_colchicus_genome:0.0089089904)1:0.0046816594)1:0.0199026139)1:0.0169769864)0.558:0.0020871844,(Callipepla_squamata_genome:0.0194075778,Odontophorus_gujanensis_genome:0.0190818919)1:0.0411803543)1:0.0224862330)
(Alectura_lathami_genome:0.3777412681,Penelope_pileata_genome:0.0775138975,(Numida_meleagris_genome:0.1377579424,(((Callipepla_squamata_genome:0.0087855859,Colinus_virginianus_genome:0.0123185914)1:0.0168350961,Odontophorus_gujanensis_genome:0.0295383491)1:0.0506306480,((Bambusicola_thoracicus_genome:0.0273191343,Gallus_gallus_genome:0.0196423272)1:0.0177385016,((((Centrocercus_minimus_genome:0.0093005030,Tympanuchus_cupido_genome:0.0046166985)1:0.0030920836,Lagopus_muta_genome:0.0096632617)1:0.0190755813,Meleagris_gallopavo_genome:0.0302582742)0.406:0.0005927857,(Chrysolophus_pictus_genome:0.0081565971,(Phasianus_colchicus_genome:0.0109962062,Syrmticus_mikado_genome:0.0133273449)1:0.0058778223)1:0.0165528672)1:0.0242973882)1:0.0090874189)0.509:0.0028924737)1:0.0466763327)
(Alectura_lathami_genome:0.0475593730,Penelope_pileata_genome:0.0279349651,(Numida_meleagris_genome:0.0140221452,(((Callipepla_squamata_genome:0.0065118194,Colinus_virginianus_genome:0.0024573864)1:0.0091973710,Odontophorus_gujanensis_genome:0.0116792741)1:0.0100038927,((Bambusicola_thoracicus_genome:0.0076911875,Gallus_gallus_genome:0.0069172987)1:0.0051538804,(((Centrocercus_minimus_genome:0.0039145485,Tympanuchus_cupido_genome:0.0022897528)0.65:0.0007921207,Lagopus_muta_genome:0.0038369225)1:0.0079922009,(((Chrysolophus_pictus_genome:0.0046360185,Phasianus_colchicus_genome:0.0053279273)0.893:0.0008663360,Syrmticus_mikado_genome:0.0074715543)1:0.0052362294,Meleagris_gallopavo_genome:0.0079698098)0.873:0.0012813656)1:0.0066376682)1:0.0035691196)1:0.0039383891)1:0.0143107463)
(Alectura_lathami_genome:0.0744773149,Penelope_pileata_genome:0.1076490896,(Numida_meleagris_genome:0.0274512680,(((Callipepla_squamata_genome:0.0037683035,Colinus_virginianus_genome:0.0070491671)1:0.0092708862,Odontophorus_gujanensis_genome:0.0287185340)1:0.0391406308,(((Bambusicola_thoracicus_genome:0.0150632805,Gallus_gallus_genome:0.0061926234)1:0.0073770741,Pavo_cristatus_genome:0.0193240504)1:0.0039851716,((((Centrocercus_minimus_genome:0.0051910318,Tympanuchus_cupido_genome:0.0082182410)1:0.0027678513,Lagopus_muta_genome:0.0057755924)1:0.0150050388,Meleagris_gallopavo_genome:0.0157899278)1:0.0038547758,(Chrysolophus_pictus_genome:0.0069064780,(Phasianus_colchicus_genome:0.0043795018,Syrmticus_mikado_genome:0.0073487322)1:0.0018110505)1:0.0082217290)1:0.0159198589)1:0.0130376500)0.7:0.0026702137)1:0.0486262218)
(Alectura_lathami_genome:0.1009220592,Penelope_pileata_genome:0.0935461927,((Numida_meleagris_genome:0.0323818673,((Callipepla_squamata_genome:0.0063387913,Colinus_virginianus_genome:0.0068509593)1:0.0056939735,Odontophorus_gujanensis_genome:0.0188216132)1:0.0323520528)0.678:0.0026670940,(((Bambusicola_thoracicus_genome:0.0159868194,Gallus_gallus_genome:0.0173899102)1:0.0102342635,Pavo_cristatus_genome:0.0146406594)1:0.0050186253,((((Centrocercus_minimus_genome:0.0066942110,Tympanuchus_cupido_genome:0.0077237769)0.986:0.0015762555,Lagopus_muta_genome:0.0033047602)1:0.0132786176,(Chrysolophus_pictus_genome:0.0046725674,(Phasianus_colchicus_genome:0.0033825044,Syrmticus_mikado_genome:0.0043860071)0.99:0.0013713281)1:0.0125094900)0.991:0.0024947453,Meleagris_gallopavo_genome:0.0131946443)1:0.0116537966)1:0.0116683803)1:0.0637757837)
(Alectura_lathami_genome:0.0384436170,Penelope_pileata_genome:0.0311340523,(Numida_meleagris_genome:0.0216921996,(((Callipepla_squamata_genome:0.0028722860,Colinus_virginianus_genome:0.0045075511)1:0.0188077315,Odontophorus_gujanensis_genome:0.0075811317)1:0.0369927371,((Bambusicola_thoracicus_genome:0.0385894997,Gallus_gallus_genome:0.0067415706)1:0.0101942695,(((((Centrocercus_minimus_genome:0.0083824827,Tympanuchus_cupido_genome:0.0044524314)1:0.0037748471,Lagopus_muta_genome:0.0049901743)1:0.0300337898,Meleagris_gallopavo_genome:0.0088603384)1:0.0053045191,((Chrysolophus_pictus_genome:0.0031176855,Phasianus_colchicus_genome:0.0025623794)0.995:0.0010060499,Syrmticus_mikado_genome:0.0031072165)1:0.0067604590)1:0.0089179969,Pavo_cristatus_genome:0.0469919378)0.487:0.0009593412)1:0.0117712063)0.999:0.0065509587)1:0.0293844517)
(Alectura_lathami_genome:0.0876196482,Penelope_pileata_genome:0.0784601655,(Numida_meleagris_genome:0.0357563275,(((Callipepla_squamata_genome:0.0091651434,Colinus_virginianus_genome:0.0118451171)1:0.0206185099,Odontophorus_gujanensis_genome:0.0282505426)1:0.0353603175,(((Bambusicola_thoracicus_genome:0.0136234236,Gallus_gallus_genome:0.0189195934)1:0.0140364317,Pavo_cristatus_genome:0.0263365262)0.571:0.0008028182,((((Centrocercus_minimus_genome:0.0041271891,Tympanuchus_cupido_genome:0.0136984910)1:0.0036538302,Lagopus_muta_genome:0.0108977243)1:0.0108026671,Meleagris_gallopavo_genome:0.0210875181)1:0.0053034306,((Chrysolophus_pictus_genome:0.0081971338,Phasianus_colchicus_genome:0.0114195254)0.826:0.0014600811,Syrmticus_mikado_genome:0.0122976586)1:0.0081957612)1:0.0202462982)1:0.0187675654)0.392:0.0022451119)1:0.0481220633)
(Alectura_lathami_genome:0.0643695081,Penelope_pileata_genome:0.0671431920,(Numida_meleagris_genome:0.0282622380,(((Callipepla_squamata_genome:0.0048998289,Colinus_virginianus_genome:0.0089877133)1:0.0105234989,Odontophorus_gujanensis_genome:0.0136863682)1:0.0272392741,(((Bambusicola_thoracicus_genome:0.0167004287,Gallus_gallus_genome:0.0133408737)1:0.0123343629,Pavo_cristatus_genome:0.0053173501)0.884:0.0039272924,((((Centrocercus_minimus_genome:0.0029328905,Tympanuchus_cupido_genome:0.0044599275)0.995:0.0016756129,Lagopus_muta_genome:0.0097119012)1:0.0178596258,Meleagris_gallopavo_genome:0.0256589124)0.575:0.0008132616,(Chrysolophus_pictus_genome:0.0089962933,(Phasianus_colchicus_genome:0.0079207433,Syrmticus_mikado_genome:0.0099904079)1:0.0018666811)1:0.0080759413)1:0.0077768491)1:0.0086794062)0.976:0.0033527746)1:0.0361198509)
(Alectura_lathami_genome:0.0660379719,Penelope_pileata_genome:0.0674037585,((Numida_meleagris_genome:0.0472049377,((Bambusicola_thoracicus_genome:0.0250243370,Gallus_gallus_genome:0.0149829259)1:0.0130300656,((((Centrocercus_minimus_genome:0.0208607934,Lagopus_muta_genome:0.0093056038)0.511:0.0017107827,Tympanuchus_cupido_genome:0.0061504484)1:0.0226803086,Meleagris_gallopavo_genome:0.0357251646)0.99:0.0035207633,((Chrysolophus_pictus_genome:0.0068875984,Phasianus_colchicus_genome:0.0118394053)1:0.0034662442,Syrmticus_mikado_genome:0.0163415501)1:0.0070586318)1:0.0131233973)1:0.0231849819)1:0.0093452916,((Callipepla_squamata_genome:0.0135285996,Colinus_virginianus_genome:0.0092294368)1:0.0211485367,Odontophorus_gujanensis_genome:0.0283534154)1:0.0375890615)1:0.0363591191)
(Alectura_lathami_genome:0.0825423366,Penelope_pileata_genome:0.0931578303,((Numida_meleagris_genome:0.0585009141,((Callipepla_squamata_genome:0.0101099168,Colinus_virginianus_genome:0.0128476068)1:0.0291348099,Odontophorus_gujanensis_genome:0.0244071541)1:0.0517580038)0.453:0.0035457268,((Bambusicola_thoracicus_genome:0.0318147787,Gallus_gallus_genome:0.0168418392)1:0.1012478334,((((Centrocercus_minimus_genome:0.0124923181,Tympanuchus_cupido_genome:0.0056949769)0.994:0.0020053372,Lagopus_muta_genome:0.0080522902)1:0.0213899549,Meleagris_gallopavo_genome:0.0191223617)1:0.0038097239,(Chrysolophus_pictus_genome:0.0106013195,(Phasianus_colchicus_genome:0.0154188834,Syrmticus_mikado_genome:0.0104140139)0.969:0.0024986368)1:0.0121972590)1:0.0188521337)1:0.0154494092)1:0.0643811925)
(Alectura_lathami_genome:0.0908889567,Penelope_pileata_genome:0.0822699775,((Numida_meleagris_genome:0.0381305678,((Callipepla_squamata_genome:0.0044730464,Colinus_virginianus_genome:0.0082162585)1:0.0233757869,Odontophorus_gujanensis_genome:0.0241493859)1:0.0379731382)0.75:0.0017518201,((Bambusicola_thoracicus_genome:0.0225505927,Gallus_gallus_genome:0.0218898262)1:0.0155434389,((((Centrocercus_minimus_genome:0.0063352126,Tympanuchus_cupido_genome:0.0058861486)0.997:0.0013998128,Lagopus_muta_genome:0.0079996507)1:0.0197205522,Meleagris_gallopavo_genome:0.0131755548)0.369:0.0017496768,(Chrysolophus_pictus_genome:0.0113019803,Phasianus_colchicus_genome:0.0133013622)1:0.0069214849)1:0.0101857499)1:0.0118001241)1:0.0425927911)
(Alectura_lathami_genome:0.1532531822,Penelope_pileata_genome:0.0971954670,(Numida_meleagris_genome:0.0468470691,(((Callipepla_squamata_genome:0.0101084740,Colinus_virginianus_genome:0.0097224187)1:0.0094422459,Odontophorus_gujanensis_genome:0.0265771771)1:0.0488867049,(((Bambusicola_thoracicus_genome:0.0222688618,Gallus_gallus_genome:0.0160952927)1:0.0073428269,Pavo_cristatus_genome:0.0270885667)0.976:0.0027563406,((Chrysolophus_pictus_genome:0.0079752837,(Phasianus_colchicus_genome:0.0106827031,Syrmticus_mikado_genome:0.0060120086)1:0.0031478039)1:0.0091156853,((Lagopus_muta_genome:0.0101960377,Tympanuchus_cupido_genome:0.0119020552)1:0.0143370527,Meleagris_gallopavo_genome:0.0131732558)1:0.0032838517)1:0.0120266345)1:0.0107543703)0.995:0.0087085638)1:0.0523406750)
(Alectura_lathami_genome:0.0395203476,Penelope_pileata_genome:0.0276460998,((Numida_meleagris_genome:0.0154384270,((Callipepla_squamata_genome:0.0041208121,Colinus_virginianus_genome:0.0030288138)1:0.0053985445,Odontophorus_gujanensis_genome:0.0103850672)1:0.0095838023)0.571:0.0011026991,(((Bambusicola_thoracicus_genome:0.0111492685,Gallus_gallus_genome:0.0062857760)1:0.0051780334,((((Centrocercus_minimus_genome:0.0000009987,Tympanuchus_cupido_genome:0.0049189129)0.995:0.0098270714,Lagopus_muta_genome:0.0038380315)0.959:0.0062862428,Meleagris_gallopavo_genome:0.1787612816)0.632:0.0036807003,(Chrysolophus_pictus_genome:0.0081458613,(Phasianus_colchicus_genome:0.0064995328,Syrmticus_mikado_genome:0.0080143132)1:0.0047509745)1:0.0040830690)0.927:0.0018093066)0.93:0.0017263283,Pavo_cristatus_genome:0.0066897901)1:0.0050517141)1:0.0144198778)
(Alectura_lathami_genome:0.0698203500,Penelope_pileata_genome:0.0565230706,(Numida_meleagris_genome:0.0433619249,(((Callipepla_squamata_genome:0.0085558618,Colinus_virginianus_genome:0.0095095863)1:0.0117777923,Odontophorus_gujanensis_genome:0.0220804573)1:0.0325968633,(((Bambusicola_thoracicus_genome:0.0164497558,Gallus_gallus_genome:0.0127903449)1:0.0158714758,Pavo_cristatus_genome:0.0228225230)0.932:0.0013476182,((((Centrocercus_minimus_genome:0.0082646501,Tympanuchus_cupido_genome:0.0062188665)1:0.0042468532,Lagopus_muta_genome:0.0065020724)1:0.0210943089,Meleagris_gallopavo_genome:0.0182687229)0.997:0.0038076702,Syrmticus_mikado_genome:0.0232251877)1:0.0207626808)1:0.0132785065)1:0.0094838061)1:0.0301213660)
(Alectura_lathami_genome:0.0978384007,Penelope_pileata_genome:0.0861617474,(Numida_meleagris_genome:0.0490382773,(((Callipepla_squamata_genome:0.0077334432,Colinus_virginianus_genome:0.0111538323)1:0.0167987786,Odontophorus_gujanensis_genome:0.0239959645)1:0.0286346046,(((Bambusicola_thoracicus_genome:0.0243659878,Gallus_gallus_genome:0.0231361500)1:0.0145121887,Pavo_cristatus_genome:0.0252623153)1:0.0096166376,((((Centrocercus_minimus_genome:0.0048813751,Tympanuchus_cupido_genome:0.0096942363)1:0.0022041173,Lagopus_muta_genome:0.0075066979)1:0.0297825279,Meleagris_gallopavo_genome:0.0257479077)0.972:0.0036642791,(Chrysolophus_pictus_genome:0.0167284288,(Phasianus_colchicus_genome:0.0119519345,Syrmticus_mikado_genome:0.0137881023)0.615:0.0010101936)1:0.0186448103)1:0.0245659715)1:0.0134073935)0.721:0.0027199407)1:0.0715161929)
(Alectura_lathami_genome:0.1003313695,Penelope_pileata_genome:0.0728166743,(Numida_meleagris_genome:0.0493652644,(((Callipepla_squamata_genome:0.0074100193,Colinus_virginianus_genome:0.0107857560)1:0.0171299042,Odontophorus_gujanensis_genome:0.0304684638)1:0.0410522528,((Bambusicola_thoracicus_genome:0.0157463417,Gallus_gallus_genome:0.0158915991)1:0.0205007943,((((Centrocercus_minimus_genome:0.0083802828,(Lagopus_muta_genome:0.0096774648,Tympanuchus_cupido_genome:0.0089528730)0.84:0.0022210304)1:0.0184401223,((Chrysolophus_pictus_genome:0.0086816836,Syrmticus_mikado_genome:0.0164134278)0.701:0.0019051304,Phasianus_colchicus_genome:0.0107562785)1:0.0120169841)0.993:0.0019098320,Meleagris_gallopavo_genome:0.0192619072)1:0.0086009566,Pavo_cristatus_genome:0.0323848853)0.995:0.0023025811)1:0.0201588687)0.987:0.0052323585)1:0.0487547805)
(Alectura_lathami_genome:0.0907275311,Penelope_pileata_genome:0.0557386454,(Numida_meleagris_genome:0.0359372412,(((Callipepla_squamata_genome:0.0063159051,Colinus_virginianus_genome:0.0093195968)1:0.0271732556,Odontophorus_gujanensis_genome:0.0233277054)1:0.0369967457,(((Bambusicola_thoracicus_genome:0.0260566620,Gallus_gallus_genome:0.0104893370)1:0.0215707351,Pavo_cristatus_genome:0.0233820327)1:0.0048508854,((((Centrocercus_minimus_genome:0.0063272790,Tympanuchus_cupido_genome:0.0064256016)1:0.0069412003,Lagopus_muta_genome:0.0059999283)1:0.0162562267,Meleagris_gallopavo_genome:0.0186629409)1:0.0033919881,(Chrysolophus_pictus_genome:0.0121320850,(Phasianus_colchicus_genome:0.0100170783,Syrmticus_mikado_genome:0.0103349532)0.352:0.0017070886)1:0.0063293382)1:0.0187594901)1:0.0138835373)1:0.0069694574)1:0.0449369375)
(Alectura_lathami_genome:0.1162527086,Penelope_pileata_genome:0.2108932925,(Numida_meleagris_genome:0.0425068050,(((Callipepla_squamata_genome:0.0150887091,Colinus_virginianus_genome:0.0165714206)1:0.0206063684,(Odontophorus_gujanensis_genome:0.0173142483,(Pavo_cristatus_genome:0.0282228754,Syrmticus_mikado_genome:0.0138347705)1:0.2330889843)1:0.0731785627)1:0.0299757710,((Bambusicola_thoracicus_genome:0.0619017339,Gallus_gallus_genome:0.0121935177)1:0.0255232917,((((Centrocercus_minimus_genome:0.0192728143,Tympanuchus_cupido_genome:0.0091613119)0.991:0.0024360769,Lagopus_muta_genome:0.0138155143)1:0.0229682268,Meleagris_gallopavo_genome:0.0195963364)0.995:0.0024831267,(Chrysolophus_pictus_genome:0.0115121245,Phasianus_colchicus_genome:0.0125229099)1:0.0089814154)1:0.0093603720)1:0.0103321584)0.313:0.0007522444)1:0.0699758717)
(Alectura_lathami_genome:0.1211453786,Penelope_pileata_genome:0.0903270156,((Numida_meleagris_genome:0.0446401614,(((Bambusicola_thoracicus_genome:0.0267465956,Gallus_gallus_genome:0.0113165674)1:0.0170600289,Pavo_cristatus_genome:0.0269374172)0.866:0.0020316348,((((Centrocercus_minimus_genome:0.0110338299,Tympanuchus_cupido_genome:0.0066812057)1:0.0038226276,Lagopus_muta_genome:0.0086472647)1:0.0268713208,Meleagris_gallopavo_genome:0.0242202201)1:0.0048152732,(Chrysolophus_pictus_genome:0.0139999967,Syrmticus_mikado_genome:0.0164851173)1:0.0173929264)1:0.0146064092)1:0.0180898570)0.999:0.0086465213,((Callipepla_squamata_genome:0.0102133878,Colinus_virginianus_genome:0.0123702977)1:0.0143532606,Odontophorus_gujanensis_genome:0.0230367438)1:0.0561198942)1:0.0581739585)
(Alectura_lathami_genome:0.0664091222,Penelope_pileata_genome:0.0418614064,((Numida_meleagris_genome:0.0000010000,Pavo_cristatus_genome:0.0000010000)0.898:0.0273071808,(((Callipepla_squamata_genome:0.0085790944,Colinus_virginianus_genome:0.0086742363)1:0.0129049645,Odontophorus_gujanensis_genome:0.0111133861)1:0.0281827920,((Bambusicola_thoracicus_genome:0.0170065154,Gallus_gallus_genome:0.0131013276)1:0.0086731775,((((Centrocercus_minimus_genome:0.0043535666,Tympanuchus_cupido_genome:0.0038630290)0.999:0.0018823282,Lagopus_muta_genome:0.0053502983)1:0.0147598694,Meleagris_gallopavo_genome:0.0161324856)0.139:0.0000010000,(Chrysolophus_pictus_genome:0.0053476106,Syrmticus_mikado_genome:0.0067712482)1:0.0064684078)1:0.0132701179)1:0.0050706451)0.916:0.0026670443)1:0.0346387076)
(Alectura_lathami_genome:0.0707239841,Penelope_pileata_genome:0.0540201442,((Numida_meleagris_genome:0.0252082523,((Callipepla_squamata_genome:0.0073052882,Colinus_virginianus_genome:0.0136788357)1:0.0180353559,Odontophorus_gujanensis_genome:0.0262800754)1:0.0324877186)0.451:0.0006893291,((Bambusicola_thoracicus_genome:0.0088714491,Gallus_gallus_genome:0.0110947731)1:0.0115640870,(((((Centrocercus_minimus_genome:0.0052426912,Tympanuchus_cupido_genome:0.0015510238)0.997:0.0014160283,Lagopus_muta_genome:0.0084514654)1:0.0082447677,Meleagris_gallopavo_genome:0.0123318168)0.378:0.0007363145,((Chrysolophus_pictus_genome:0.0088984994,Phasianus_colchicus_genome:0.0137848771)0.186:0.0007874981,Syrmticus_mikado_genome:0.0109880257)1:0.0030830064)1:0.0067946052,Pavo_cristatus_genome:0.0152314587)0.903:0.0015835376)1:0.0128651088)1:0.0351879379)
(Alectura_lathami_genome:0.1947330885,Penelope_pileata_genome:0.1029415014,((Numida_meleagris_genome:0.0418174107,((Callipepla_squamata_genome:0.0110132873,Colinus_virginianus_genome:0.0110569861)1:0.0211027330,Odontophorus_gujanensis_genome:0.0203746094)1:0.1068726230)0.998:0.0114864271,(((((Centrocercus_minimus_genome:0.0065049883,Tympanuchus_cupido_genome:0.0098309108)0.996:0.0024256630,Lagopus_muta_genome:0.0072716317)1:0.0278722152,Meleagris_gallopavo_genome:0.0226412128)0.988:0.0036549622,(Chrysolophus_pictus_genome:0.0076848690,(Phasianus_colchicus_genome:0.0107769981,Syrmticus_mikado_genome:0.0081821125)0.523:0.0004700071)1:0.0149234706)1:0.0328295579,(Pavo_cristatus_genome:0.0466095396,Gallus_gallus_genome:0.0382863675)0.995:0.0062478480)0.916:0.0045654618)1:0.0634357044)
(Alectura_lathami_genome:0.1510021305,Penelope_pileata_genome:0.0846031894,((Numida_meleagris_genome:0.0276992979,((Callipepla_squamata_genome:0.0086221346,Colinus_virginianus_genome:0.0166677055)0.983:0.0045805432,Odontophorus_gujanensis_genome:0.0139858860)1:0.0248107895)0.907:0.0025851095,((Bambusicola_thoracicus_genome:0.0163218516,Gallus_gallus_genome:0.0177807739)1:0.0068979200,(((((Centrocercus_minimus_genome:0.0051373650,Tympanuchus_cupido_genome:0.0063293368)0.979:0.0013357659,Lagopus_muta_genome:0.0058227051)1:0.0162091521,Meleagris_gallopavo_genome:0.0141791854)0.969:0.0017801435,((Chrysolophus_pictus_genome:0.0051308039,Syrmticus_mikado_genome:0.0101131898)0.762:0.0013282002,Phasianus_colchicus_genome:0.0120312917)1:0.0032930399)1:0.0034185175,Pavo_cristatus_genome:0.0235496108)0.998:0.0030955250)1:0.0123790954)1:0.0386429792)
(Alectura_lathami_genome:0.0824064896,Penelope_pileata_genome:0.0575842183,(Numida_meleagris_genome:0.0350368097,(((Callipepla_squamata_genome:0.0083113193,Colinus_virginianus_genome:0.0084192912)1:0.0130873431,Odontophorus_gujanensis_genome:0.0238991787)1:0.0329851344,(((Bambusicola_thoracicus_genome:0.0135482506,Gallus_gallus_genome:0.0091622188)1:0.0156878083,Pavo_cristatus_genome:0.0173644365)1:0.0053366609,((((Centrocercus_minimus_genome:0.0028450377,Tympanuchus_cupido_genome:0.0039491565)1:0.0026226633,Lagopus_muta_genome:0.0127091223)1:0.0200867590,Meleagris_gallopavo_genome:0.0237401280)0.982:0.0021900383,(Chrysolophus_pictus_genome:0.0074145272,(Phasianus_colchicus_genome:0.0056471457,Syrmticus_mikado_genome:0.0104485462)0.988:0.0014188436)1:0.0076771761)1:0.0129537553)1:0.0080679609)0.963:0.0029310916)1:0.0339748431)
(Alectura_lathami_genome:0.0970699396,Penelope_pileata_genome:0.1607396541,(Numida_meleagris_genome:0.0232041517,(((Callipepla_squamata_genome:0.0093828852,Colinus_virginianus_genome:0.0110287573)1:0.0197124055,Odontophorus_gujanensis_genome:0.0217058680)1:0.0351182811,(((Bambusicola_thoracicus_genome:0.0290640159,Gallus_gallus_genome:0.0196500469)1:0.0103536949,Pavo_cristatus_genome:0.3705623256)0.154:0.0001811830,((((Centrocercus_minimus_genome:0.0055011581,Tympanuchus_cupido_genome:0.0044788987)1:0.0029614595,Lagopus_muta_genome:0.0054973965)1:0.0133211630,((Chrysolophus_pictus_genome:0.0088158343,Phasianus_colchicus_genome:0.0129811013)0.75:0.0011130748,Syrmticus_mikado_genome:0.0100589401)1:0.0066252450)1:0.0036821076,Meleagris_gallopavo_genome:0.0252781897)1:0.0161161078)1:0.0178621626)0.974:0.0067015372)1:0.1022766668)
(Alectura_lathami_genome:0.1235453839,Penelope_pileata_genome:0.0808369498,(Numida_meleagris_genome:0.0896901301,(((Callipepla_squamata_genome:0.0112503957,Colinus_virginianus_genome:0.0077999254)1:0.0259050304,Odontophorus_gujanensis_genome:0.0355324821)1:0.0612822228,((Bambusicola_thoracicus_genome:0.0435484484,Gallus_gallus_genome:0.0296493177)1:0.0461077140,((((Centrocercus_minimus_genome:0.0063037152,Tympanuchus_cupido_genome:0.0105979244)1:0.0086483266,Lagopus_muta_genome:0.0105408099)1:0.0306940696,Meleagris_gallopavo_genome:0.0165098468)0.98:0.0022504682,(Chrysolophus_pictus_genome:0.0076386150,(Phasianus_colchicus_genome:0.0082409369,Syrmticus_mikado_genome:0.0100835943)0.998:0.0027561000)1:0.0128166659)1:0.0171612418)1:0.0242823271)0.692:0.0068413581)1:0.0734859514)
(Alectura_lathami_genome:0.1283400038,Penelope_pileata_genome:0.0891648666,((Numida_meleagris_genome:0.0548204973,((Bambusicola_thoracicus_genome:0.0231774431,Gallus_gallus_genome:0.0264029840)1:0.0129037016,(((((Centrocercus_minimus_genome:0.0075540535,Tympanuchus_cupido_genome:0.0176938549)1:0.0070150421,Lagopus_muta_genome:0.0105195796)1:0.0163595742,Meleagris_gallopavo_genome:0.0283962905)1:0.0039887339,(Chrysolophus_pictus_genome:0.0156859519,(Phasianus_colchicus_genome:0.0152109403,Syrmticus_mikado_genome:0.0099256669)0.211:0.0012716012)1:0.0169147193)1:0.0123384200,Pavo_cristatus_genome:0.0376397446)0.434:0.0026995600)1:0.0212024170)0.859:0.0051021180,((Callipepla_squamata_genome:0.0087846694,Colinus_virginianus_genome:0.0101157120)1:0.0290712626,Odontophorus_gujanensis_genome:0.0310413430)1:0.0554968078)1:0.0584910972)
(Alectura_lathami_genome:0.0282624179,Penelope_pileata_genome:0.0151725864,(Numida_meleagris_genome:0.0078908554,(((Callipepla_squamata_genome:0.0050418409,Colinus_virginianus_genome:0.0036127646)1:0.0043708225,Odontophorus_gujanensis_genome:0.0084844182)1:0.0106324826,((Bambusicola_thoracicus_genome:0.0241104965,Gallus_gallus_genome:0.0025800597)1:0.0075322254,((((Centrocercus_minimus_genome:0.0073878100,Tympanuchus_cupido_genome:0.0045454329)0.782:0.0009351796,Lagopus_muta_genome:0.0023553922)1:0.0109805590,Meleagris_gallopavo_genome:0.0042294302)0.134:0.0000010000,(Chrysolophus_pictus_genome:0.0016591697,(Pavo_cristatus_genome:0.0085006890,(Phasianus_colchicus_genome:0.0051849523,Syrmticus_mikado_genome:0.0039648496)0.136:0.0000024032)0.248:0.0005343326)1:0.0022514410)1:0.0052603869)1:0.0087558323)0.988:0.0020039931)1:0.0207936550)
(Alectura_lathami_genome:0.1290689964,Penelope_pileata_genome:0.0585304737,((Numida_meleagris_genome:0.0419376790,((Bambusicola_thoracicus_genome:0.0172975950,Gallus_gallus_genome:0.0145398685)1:0.0184807572,((((Centrocercus_minimus_genome:0.0016417712,Tympanuchus_cupido_genome:0.0047556749)1:0.0022990261,Lagopus_muta_genome:0.0069644690)1:0.0152661393,Meleagris_gallopavo_genome:0.0162882153)0.999:0.0029179555,(Chrysolophus_pictus_genome:0.0077353306,Syrmticus_mikado_genome:0.0061583549)1:0.0082518462)1:0.0077764680)1:0.0097626760)0.696:0.0021755306,((Callipepla_squamata_genome:0.0084206060,Colinus_virginianus_genome:0.0061088801)1:0.0125918845,Odontophorus_gujanensis_genome:0.0170909853)1:0.0427561439)1:0.0337210532)
(Alectura_lathami_genome:0.0892472205,Penelope_pileata_genome:0.0552229459,((Numida_meleagris_genome:0.0345465022,((Callipepla_squamata_genome:0.0117557242,Colinus_virginianus_genome:0.0086006283)1:0.0171956343,Odontophorus_gujanensis_genome:0.0208236119)1:0.0345473082)0.997:0.0059472999,(((Bambusicola_thoracicus_genome:0.0189663012,Gallus_gallus_genome:0.0241983276)1:0.0119033663,Pavo_cristatus_genome:0.0211775698)0.944:0.0015621504,(((Centrocercus_minimus_genome:0.0143147075,Tympanuchus_cupido_genome:0.0126698469)1:0.0062677027,Lagopus_muta_genome:0.0117837486)1:0.0241059140,(((Chrysolophus_pictus_genome:0.0073512914,Phasianus_colchicus_genome:0.0104755761)1:0.0028251319,Syrmticus_mikado_genome:0.0085416477)1:0.0072180765,Meleagris_gallopavo_genome:0.0198770229)0.992:0.0026136426)1:0.0139520789)1:0.0155175751)1:0.0312596696)
(Alectura_lathami_genome:0.0417200651,Penelope_pileata_genome:0.0385631302,((Numida_meleagris_genome:0.0256953391,((Bambusicola_thoracicus_genome:0.0114492041,Gallus_gallus_genome:0.0073028441)1:0.0035570209,((((Centrocercus_minimus_genome:0.0094961529,Lagopus_muta_genome:0.0084881887)0.273:0.0008431723,Tympanuchus_cupido_genome:0.0064334969)1:0.0102442351,((Chrysolophus_pictus_genome:0.0070381875,Syrmticus_mikado_genome:0.0041393167)1:0.0091226454,Meleagris_gallopavo_genome:0.0238436999)0.583:0.0004895549)1:0.0086569368,Pavo_cristatus_genome:0.1096883504)0.133:0.0000020091)1:0.0095486744)0.444:0.0010768993,((Callipepla_squamata_genome:0.0036308753,Colinus_virginianus_genome:0.0075969092)1:0.0085218084,Odontophorus_gujanensis_genome:0.0141930589)1:0.0214343786)1:0.0277755178)
(Alectura_lathami_genome:0.1600158311,Penelope_pileata_genome:0.0784434065,(Numida_meleagris_genome:0.0579382034,(((Callipepla_squamata_genome:0.0085995702,Colinus_virginianus_genome:0.0103685280)1:0.0215092077,Odontophorus_gujanensis_genome:0.0255142063)1:0.0859905428,(((Bambusicola_thoracicus_genome:0.0391209641,Gallus_gallus_genome:0.0293004184)1:0.1344323264,(((Centrocercus_minimus_genome:0.0077790031,Tympanuchus_cupido_genome:0.0081556254)1:0.0298384931,(Chrysolophus_pictus_genome:0.0175485020,Syrmticus_mikado_genome:0.0157744974)1:0.0156512612)0.862:0.0043524282,Meleagris_gallopavo_genome:0.0333532893)1:0.1521138881)1:0.0537520944,Pavo_cristatus_genome:0.4508852767)1:0.0706178548)0.972:0.0106303635)1:0.0567116356)
(Penelope_pileata_genome:0.5136928322,(Numida_meleagris_genome:0.0480028153,(((Bambusicola_thoracicus_genome:0.0158306463,Gallus_gallus_genome:0.0157061671)1:0.0224122860,Pavo_cristatus_genome:0.0308505529)0.99:0.0042457996,(((Centrocercus_minimus_genome:0.0092669321,Tympanuchus_cupido_genome:0.0059871273)0.253:0.0008276891,Lagopus_muta_genome:0.0091046809)1:0.0250640714,(Chrysolophus_pictus_genome:0.0136102812,(Phasianus_colchicus_genome:0.0177743630,Syrmticus_mikado_genome:0.0165471461)0.996:0.0033907821)1:0.0246315864)1:0.0290683293)1:0.0165811336)1:0.0550786079,((Callipepla_squamata_genome:0.0143815607,Colinus_virginianus_genome:0.0191986666)1:0.0778427071,Odontophorus_gujanensis_genome:0.1231668299)1:0.0720421173)
(Alectura_lathami_genome:0.0714681576,Penelope_pileata_genome:0.0568794041,(Numida_meleagris_genome:0.0380098242,((Callipepla_squamata_genome:0.0075526663,Colinus_virginianus_genome:0.0058076099)1:0.0495848748,((Bambusicola_thoracicus_genome:0.0195657704,Gallus_gallus_genome:0.0118351613)1:0.0157284393,(((((Centrocercus_minimus_genome:0.0182540666,Tympanuchus_cupido_genome:0.0048139023)0.89:0.0012874793,Lagopus_muta_genome:0.0066046655)1:0.0173393463,Meleagris_gallopavo_genome:0.0172988148)0.962:0.0016948324,(Chrysolophus_pictus_genome:0.0063598544,Syrmticus_mikado_genome:0.0067091228)1:0.0098839102)0.985:0.0040246007,Pavo_cristatus_genome:0.2163886268)1:0.0081297968)1:0.0130529448)0.236:0.0029706295)1:0.0392292929)
(Alectura_lathami_genome:0.0752031909,Penelope_pileata_genome:0.0637046285,(Numida_meleagris_genome:0.0336940552,(((Callipepla_squamata_genome:0.0096534499,Colinus_virginianus_genome:0.0084512837)1:0.0271224874,Odontophorus_gujanensis_genome:0.0210756844)1:0.0322647374,((Bambusicola_thoracicus_genome:0.0235586943,Gallus_gallus_genome:0.0198303572)1:0.0092625418,((((Centrocercus_minimus_genome:0.0062744225,Tympanuchus_cupido_genome:0.0069979602)0.77:0.0017603184,Lagopus_muta_genome:0.0055447071)1:0.0196740869,((Chrysolophus_pictus_genome:0.0098842159,Syrmticus_mikado_genome:0.0169580813)1:0.0155997094,Meleagris_gallopavo_genome:0.0103018416)0.707:0.0010066106)1:0.0099681512,Pavo_cristatus_genome:0.1371704434)0.988:0.0041958854)1:0.0068711946)0.761:0.0014410265)1:0.0281986375)
(Alectura_lathami_genome:0.0654074467,Penelope_pileata_genome:0.0445711910,(Numida_meleagris_genome:0.0240000288,(((Callipepla_squamata_genome:0.0059785260,Colinus_virginianus_genome:0.0079760624)1:0.0140291230,Odontophorus_gujanensis_genome:0.0224136106)1:0.0295826485,(((Bambusicola_thoracicus_genome:0.0355229407,Gallus_gallus_genome:0.0134611679)1:0.0133687240,((((Centrocercus_minimus_genome:0.0068486023,Tympanuchus_cupido_genome:0.0058840767)1:0.0045825360,Lagopus_muta_genome:0.0051756124)1:0.0114314511,Meleagris_gallopavo_genome:0.0147647494)0.743:0.0004704211,(Chrysolophus_pictus_genome:0.0061371906,(Phasianus_colchicus_genome:0.0155770085,Syrmticus_mikado_genome:0.0066344664)0.705:0.0007736961)1:0.0078786999)1:0.0154211038)0.995:0.0034738362,Pavo_cristatus_genome:0.0177455183)1:0.0128113354)0.869:0.0023330244)1:0.0291829776)
(Alectura_lathami_genome:0.0833255983,Penelope_pileata_genome:0.0695990065,((Numida_meleagris_genome:0.0359048463,(((Callipepla_squamata_genome:0.0086703075,Colinus_virginianus_genome:0.0084433076)1:0.0165088283,Odontophorus_gujanensis_genome:0.0187257438)1:0.0348516177,((Bambusicola_thoracicus_genome:0.0171267712,Gallus_gallus_genome:0.0182135723)1:0.0140786386,((((Centrocercus_minimus_genome:0.0069544738,Tympanuchus_cupido_genome:0.0056037096)1:0.0035895470,Lagopus_muta_genome:0.0068284977)1:0.0150317769,Meleagris_gallopavo_genome:0.0167740131)0.998:0.0025287582,(Chrysolophus_pictus_genome:0.0078004506,Syrmticus_mikado_genome:0.0077940058)1:0.0087755359)1:0.0145272543)1:0.0179667805)0.589:0.0018296886)0.996:0.0293008862,Pavo_cristatus_genome:0.3994032050)1:0.0909879621)
(Alectura_lathami_genome:0.1336633296,Penelope_pileata_genome:0.0536371012,(Numida_meleagris_genome:0.0377274957,(((Callipepla_squamata_genome:0.0123994318,Colinus_virginianus_genome:0.0115345536)1:0.0159461826,Odontophorus_gujanensis_genome:0.0184651751)1:0.0445341823,((Bambusicola_thoracicus_genome:0.0283572890,Gallus_gallus_genome:0.0851584064)1:0.0189102814,((((Centrocercus_minimus_genome:0.0102038908,Tympanuchus_cupido_genome:0.0079533236)1:0.0026550065,Lagopus_muta_genome:0.0086818769)1:0.0212269749,Meleagris_gallopavo_genome:0.0249533501)1:0.0063972618,((Chrysolophus_pictus_genome:0.0119840569,Phasianus_colchicus_genome:0.0089267386)0.629:0.0013339944,Syrmticus_mikado_genome:0.0085638950)1:0.0134167819)1:0.0191576825)1:0.0244380670)0.996:0.0074560430)1:0.0417611761)
(Alectura_lathami_genome:0.3448247795,((Penelope_pileata_genome:0.3474878097,Numida_meleagris_genome:0.0940229832)1:0.0275379769,((Bambusicola_thoracicus_genome:0.0314902470,Gallus_gallus_genome:0.0233507213)1:0.0249006259,((((Centrocercus_minimus_genome:0.0102128053,Tympanuchus_cupido_genome:0.0113511067)1:0.0046259794,Lagopus_muta_genome:0.0123744026)1:0.0323973827,Meleagris_gallopavo_genome:0.0346694352)0.872:0.0015015904,(Chrysolophus_pictus_genome:0.0186568692,(Phasianus_colchicus_genome:0.0199979248,Syrmticus_mikado_genome:0.0260214676)1:0.0061639032)1:0.0136660729)1:0.0187833446)1:0.0227591156)0.865:0.0079327010,((Callipepla_squamata_genome:0.0177123768,Colinus_virginianus_genome:0.0226699150)1:0.0207582150,Odontophorus_gujanensis_genome:0.0376545909)1:0.0455679529)
(Alectura_lathami_genome:0.0560820366,Penelope_pileata_genome:0.0524555576,((Numida_meleagris_genome:0.0301322634,((Callipepla_squamata_genome:0.0068240676,Colinus_virginianus_genome:0.0090668687)1:0.0113373896,Odontophorus_gujanensis_genome:0.0194131571)1:0.0283382691)0.234:0.0004684163,(((Bambusicola_thoracicus_genome:0.0192045705,Gallus_gallus_genome:0.0170963726)1:0.0183946977,Pavo_cristatus_genome:0.0361570183)0.91:0.0018467218,((((Centrocercus_minimus_genome:0.0142828908,Lagopus_muta_genome:0.0093315039)0.259:0.0007214727,Tympanuchus_cupido_genome:0.0056651979)1:0.0193030112,Meleagris_gallopavo_genome:0.0160742562)1:0.0045611482,((Chrysolophus_pictus_genome:0.0137076301,Phasianus_colchicus_genome:0.0100469969)0.682:0.0006868125,Syrmticus_mikado_genome:0.0117814150)1:0.0100712256)1:0.0182808437)1:0.0137665344)1:0.1121351723)
(Alectura_lathami_genome:0.1054760815,Penelope_pileata_genome:0.0863316785,((Numida_meleagris_genome:0.0538740699,((Bambusicola_thoracicus_genome:0.0305490664,Gallus_gallus_genome:0.0284518792)1:0.0326570533,(((Centrocercus_minimus_genome:0.0116967934,Tympanuchus_cupido_genome:0.0168449120)0.837:0.0010004986,Lagopus_muta_genome:0.0119706289)1:0.0425088687,((Chrysolophus_pictus_genome:0.0230976055,(Phasianus_colchicus_genome:0.0155172716,Syrmticus_mikado_genome:0.0204461058)0.908:0.0020150388)1:0.0185934280,Meleagris_gallopavo_genome:0.0438812163)0.417:0.0023408137)1:0.0295667093)1:0.0263144283)0.987:0.0058616616,((Callipepla_squamata_genome:0.0130376540,Colinus_virginianus_genome:0.0250155690)1:0.0364738520,Odontophorus_gujanensis_genome:0.0318456210)1:0.0748486734)1:0.0497989062)
(Alectura_lathami_genome:0.0700530781,Penelope_pileata_genome:0.0436301723,(Numida_meleagris_genome:0.0213862127,(((Callipepla_squamata_genome:0.0032567645,Colinus_virginianus_genome:0.0081805379)1:0.0084156612,Odontophorus_gujanensis_genome:0.0125216120)1:0.0233121433,(((Bambusicola_thoracicus_genome:0.0143815374,Gallus_gallus_genome:0.0081859061)1:0.0091049639,((((Centrocercus_minimus_genome:0.0038587805,Tympanuchus_cupido_genome:0.0063009378)0.993:0.0009154283,Lagopus_muta_genome:0.0033768450)1:0.0094096114,Meleagris_gallopavo_genome:0.0104114932)0.286:0.0001818817,((Chrysolophus_pictus_genome:0.0072344433,Phasianus_colchicus_genome:0.0054014574)0.943:0.0009143622,Syrmticus_mikado_genome:0.0106797580)1:0.0042893374)1:0.0081598884)0.711:0.0018554133,Pavo_cristatus_genome:0.0208789759)1:0.0087173055)1:0.0042696082)1:0.0268095753)
(Alectura_lathami_genome:0.0707146753,Penelope_pileata_genome:0.0568887401,(Numida_meleagris_genome:0.0333070254,(((Callipepla_squamata_genome:0.0107037098,Colinus_virginianus_genome:0.0090183358)1:0.0123753636,Odontophorus_gujanensis_genome:0.0127680650)1:0.0266991336,(((Bambusicola_thoracicus_genome:0.0154493009,Gallus_gallus_genome:0.0169302002)1:0.0122656359,((((Centrocercus_minimus_genome:0.0320463596,Tympanuchus_cupido_genome:0.0083796806)0.899:0.0013589395,Lagopus_muta_genome:0.0048050409)1:0.0146481232,Meleagris_gallopavo_genome:0.0291810373)0.994:0.0029233580,(Chrysolophus_pictus_genome:0.0106348387,(Phasianus_colchicus_genome:0.0071696769,Syrmticus_mikado_genome:0.0073878334)1:0.0035567931)1:0.0143891537)1:0.0107658940)0.595:0.0016670521,Pavo_cristatus_genome:0.0229722034)1:0.0142020435)0.964:0.0033440179)1:0.0394263305)
(Alectura_lathami_genome:0.0330855796,Penelope_pileata_genome:0.0362280005,(Numida_meleagris_genome:0.0269617100,(((Callipepla_squamata_genome:0.0063585073,Colinus_virginianus_genome:0.0057573282)1:0.0128463042,Odontophorus_gujanensis_genome:0.0242752061)1:0.0193791253,(((Bambusicola_thoracicus_genome:0.0098133195,Gallus_gallus_genome:0.0072092251)1:0.0137383329,((((Centrocercus_minimus_genome:0.0131345096,Tympanuchus_cupido_genome:0.0093826040)0.964:0.0033833855,Lagopus_muta_genome:0.0086933000)1:0.0124244537,Meleagris_gallopavo_genome:0.0648022059)0.731:0.0017797295,((Chrysolophus_pictus_genome:0.0074126912,Syrmticus_mikado_genome:0.0089927068)0.997:0.0038201750,Phasianus_colchicus_genome:0.0071995309)1:0.0094160130)1:0.0065718706)0.131:0.0000020308,Pavo_cristatus_genome:0.1034224250)0.982:0.0078532533)1:0.0054393256)1:0.0152452981)
(Alectura_lathami_genome:0.1082428502,Penelope_pileata_genome:0.0418970178,(Numida_meleagris_genome:0.0335271271,(((Callipepla_squamata_genome:0.0227863127,Colinus_virginianus_genome:0.0167850180)1:0.0337240196,Odontophorus_gujanensis_genome:0.0215558635)1:0.0358453488,(((Bambusicola_thoracicus_genome:0.0229206074,Gallus_gallus_genome:0.0101092638)1:0.0090373881,Pavo_cristatus_genome:0.0192247609)0.995:0.0025466699,((((Centrocercus_minimus_genome:0.0056312582,Tympanuchus_cupido_genome:0.0043965820)0.986:0.0010770846,Lagopus_muta_genome:0.0072534953)1:0.0137121268,Meleagris_gallopavo_genome:0.0410626195)0.621:0.0014184520,((Chrysolophus_pictus_genome:0.0059317234,Phasianus_colchicus_genome:0.0070429006)0.998:0.0018638069,Syrmticus_mikado_genome:0.0067499993)1:0.0055705611)1:0.0081233776)1:0.0201138375)0.886:0.0066625385)1:0.0391802944)
(Alectura_lathami_genome:0.1227449548,Penelope_pileata_genome:0.1781734172,(Numida_meleagris_genome:0.0510639584,(((Callipepla_squamata_genome:0.0244935253,Colinus_virginianus_genome:0.0135277944)1:0.2426222136,Odontophorus_gujanensis_genome:0.0365054290)1:0.0667465923,((Bambusicola_thoracicus_genome:0.0420048338,Gallus_gallus_genome:0.2071957904)1:0.0417607862,(((Centrocercus_minimus_genome:0.0097310543,Lagopus_muta_genome:0.0046814168)0.982:0.0021129000,Tympanuchus_cupido_genome:0.0107909050)1:0.0353156629,(Chrysolophus_pictus_genome:0.0556950391,Meleagris_gallopavo_genome:0.0237993685)0.312:0.0006944768)1:0.0238843293)1:0.0240149273)0.887:0.0036448252)1:0.0684549193)
(Alectura_lathami_genome:0.0796983529,Penelope_pileata_genome:0.0545270735,((Numida_meleagris_genome:0.0435010669,((Bambusicola_thoracicus_genome:0.0207924230,Gallus_gallus_genome:0.0210018973)1:0.0140368320,((((Centrocercus_minimus_genome:0.0102004279,Tympanuchus_cupido_genome:0.0141765054)1:0.0051342964,Lagopus_muta_genome:0.0074775589)1:0.0331308809,Meleagris_gallopavo_genome:0.1780388891)0.867:0.0037671414,(Chrysolophus_pictus_genome:0.0109379770,(Phasianus_colchicus_genome:0.0096989807,Syrmticus_mikado_genome:0.0140775575)0.813:0.0008500057)1:0.0107573096)1:0.0149542103)1:0.0152146463)0.76:0.0030448354,((Callipepla_squamata_genome:0.0097802434,Colinus_virginianus_genome:0.0106003914)1:0.0081179750,Odontophorus_gujanensis_genome:0.0201678974)1:0.0374902629)1:0.0298092998)
(Penelope_pileata_genome:0.1178980024,Numida_meleagris_genome:0.0391861052,(((Callipepla_squamata_genome:0.0134713360,Colinus_virginianus_genome:0.0086174496)1:0.0179905986,Odontophorus_gujanensis_genome:0.0220195551)1:0.0318287728,(((Bambusicola_thoracicus_genome:0.0134614363,Gallus_gallus_genome:0.0217657230)1:0.0170631314,((((Centrocercus_minimus_genome:0.0111489721,Tympanuchus_cupido_genome:0.0073743167)0.994:0.0022350860,Lagopus_muta_genome:0.0066788186)1:0.0198253934,Meleagris_gallopavo_genome:0.0160820277)0.922:0.0020073261,(Chrysolophus_pictus_genome:0.0204970366,Syrmticus_mikado_genome:0.0095108005)1:0.0142530077)1:0.0104210701)0.297:0.0025164941,Pavo_cristatus_genome:0.9079441887)0.908:0.0091539346)0.899:0.0037370769)
(Alectura_lathami_genome:0.0730864922,Penelope_pileata_genome:0.0434320253,(Numida_meleagris_genome:0.0276830122,(((Callipepla_squamata_genome:0.0051686524,Colinus_virginianus_genome:0.0055463843)1:0.0152066068,Odontophorus_gujanensis_genome:0.0166525770)1:0.0240609776,(((Bambusicola_thoracicus_genome:0.0110714346,Gallus_gallus_genome:0.0150490659)1:0.0085094719,((((Centrocercus_minimus_genome:0.0035869792,Tympanuchus_cupido_genome:0.0061955508)0.994:0.0017513793,Lagopus_muta_genome:0.0074860340)1:0.0096745623,Meleagris_gallopavo_genome:0.0112608749)1:0.0044698492,(Chrysolophus_pictus_genome:0.0071503142,(Phasianus_colchicus_genome:0.0073077883,Syrmticus_mikado_genome:0.0089884357)0.864:0.0008989436)1:0.0078226742)1:0.0142380632)0.51:0.0030591659,Pavo_cristatus_genome:0.7229340496)0.747:0.0042270832)0.988:0.0036137366)1:0.0320289166)
(Alectura_lathami_genome:0.0798803902,Penelope_pileata_genome:0.0529792842,(Numida_meleagris_genome:0.0383509547,(((Callipepla_squamata_genome:0.0060864233,Colinus_virginianus_genome:0.0109048047)1:0.0200367282,Odontophorus_gujanensis_genome:0.0167818969)1:0.0434670674,((Bambusicola_thoracicus_genome:0.0213499966,Gallus_gallus_genome:0.0192320698)1:0.0146875178,(((((Centrocercus_minimus_genome:0.0039914092,Tympanuchus_cupido_genome:0.0086471584)0.838:0.0008810323,Lagopus_muta_genome:0.0093366899)1:0.0183643887,((Chrysolophus_pictus_genome:0.0114615963,Syrmticus_mikado_genome:0.0104864810)0.994:0.0020139314,Phasianus_colchicus_genome:0.0148601974)1:0.0084651521)0.279:0.0003738543,Meleagris_gallopavo_genome:0.0171506666)1:0.0153213689,Pavo_cristatus_genome:0.1794231624)0.38:0.0029304215)1:0.0100778484)0.691:0.0042370011)1:0.0334397162)
(Alectura_lathami_genome:0.0912400914,Penelope_pileata_genome:0.1019918371,((Numida_meleagris_genome:0.0430315575,((Bambusicola_thoracicus_genome:0.0300170555,Gallus_gallus_genome:0.0171756987)1:0.0208751895,(((((Centrocercus_minimus_genome:0.0080935562,Tympanuchus_cupido_genome:0.0104116211)0.28:0.0008973532,Lagopus_muta_genome:0.0092382705)1:0.0197670843,Meleagris_gallopavo_genome:0.0226158062)0.765:0.0010308394,((Chrysolophus_pictus_genome:0.0064122102,Phasianus_colchicus_genome:0.0084170308)0.557:0.0015389719,Syrmticus_mikado_genome:0.0078742646)1:0.0159312875)1:0.0116158348,Pavo_cristatus_genome:0.0245079153)0.968:0.0017436057)1:0.0179653294)0.943:0.0037351762,((Callipepla_squamata_genome:0.0133572442,Colinus_virginianus_genome:0.0157369673)1:0.0160971821,Odontophorus_gujanensis_genome:0.0144216390)1:0.0368683566)1:0.0408565024)
(Alectura_lathami_genome:0.1880949448,Penelope_pileata_genome:0.0932289805,(Numida_meleagris_genome:0.0450676394,(((Callipepla_squamata_genome:0.0114963134,Colinus_virginianus_genome:0.0111123011)1:0.0131064949,Odontophorus_gujanensis_genome:0.0226069181)1:0.0478946392,(((Bambusicola_thoracicus_genome:0.0182082015,Gallus_gallus_genome:0.0131914545)1:0.0130681113,Pavo_cristatus_genome:0.0275566137)0.996:0.0026945098,(((Centrocercus_minimus_genome:0.0144174518,(Lagopus_muta_genome:0.0079453304,Tympanuchus_cupido_genome:0.0085938469)0.903:0.0028146531)1:0.0122505111,Meleagris_gallopavo_genome:0.0263347410)0.839:0.0013060424,(Chrysolophus_pictus_genome:0.0088196428,(Phasianus_colchicus_genome:0.0111475166,Syrmticus_mikado_genome:0.0215807956)1:0.0044430627)1:0.0091866994)1:0.0150760045)1:0.0136290240)0.818:0.0051440567)1:0.0415171142)
(Alectura_lathami_genome:0.0832504844,Penelope_pileata_genome:0.0452366218,(Numida_meleagris_genome:0.0219917599,((((Callipepla_squamata_genome:0.0147507352,Colinus_virginianus_genome:0.0062559444)1:0.1370356063,Pavo_cristatus_genome:0.3799982091)1:0.0531745269,Odontophorus_gujanensis_genome:0.0195325739)1:0.0258944964,((Bambusicola_thoracicus_genome:0.0212124326,Gallus_gallus_genome:0.0047828719)1:0.0131529763,((((Centrocercus_minimus_genome:0.0026894240,Tympanuchus_cupido_genome:0.0009825763)0.999:0.0029285480,Lagopus_muta_genome:0.0078134103)1:0.0173783820,Meleagris_gallopavo_genome:0.0123152804)0.988:0.0021987894,((Chrysolophus_pictus_genome:0.0048862208,Phasianus_colchicus_genome:0.0074948870)0.873:0.0004985930,Syrmticus_mikado_genome:0.0040872119)1:0.0049737660)1:0.0065289801)1:0.0072670613)0.93:0.0029841434)1:0.0178660299)
(Alectura_lathami_genome:0.1762833020,Penelope_pileata_genome:0.2971090746,((Numida_meleagris_genome:0.0508219207,((Callipepla_squamata_genome:0.0127083379,Colinus_virginianus_genome:0.0967240073)1:0.0153426905,Odontophorus_gujanensis_genome:0.0383523299)1:0.0854946160)0.733:0.0031073398,(((Bambusicola_thoracicus_genome:0.0349356141,Gallus_gallus_genome:0.0350505774)0.388:0.0083605394,Pavo_cristatus_genome:0.0139137101)0.897:0.0117474578,(((Centrocercus_minimus_genome:0.0126268752,Tympanuchus_cupido_genome:0.0131135565)0.235:0.0004892212,Lagopus_muta_genome:0.0068218835)1:0.1657525682,((Chrysolophus_pictus_genome:0.0304601246,Syrmticus_mikado_genome:0.0161076311)1:0.0161272842,Meleagris_gallopavo_genome:0.0317700139)0.949:0.0039866491)1:0.0144391925)1:0.0178243681)1:0.1136914927)
(Alectura_lathami_genome:0.0568364254,Penelope_pileata_genome:0.0678448501,((Numida_meleagris_genome:0.0369207351,((Callipepla_squamata_genome:0.0099215095,Colinus_virginianus_genome:0.0105979179)1:0.0094359180,Odontophorus_gujanensis_genome:0.0193946096)1:0.0349855150)0.962:0.0041979334,((Bambusicola_thoracicus_genome:0.0156712239,Gallus_gallus_genome:0.0104169465)1:0.0154453242,(((((Centrocercus_minimus_genome:0.0119731354,Tympanuchus_cupido_genome:0.0060580405)1:0.0034666043,Lagopus_muta_genome:0.0071481318)1:0.0137306943,(Chrysolophus_pictus_genome:0.0049461658,(Phasianus_colchicus_genome:0.0050792057,Syrmticus_mikado_genome:0.0065148903)0.789:0.0006780959)1:0.0061519282)1:0.0047991631,Meleagris_gallopavo_genome:0.0197377840)1:0.0104960402,Pavo_cristatus_genome:0.1622487703)0.734:0.0027347107)1:0.0166623634)1:0.0454398370)
(Alectura_lathami_genome:0.0852030372,Penelope_pileata_genome:0.0614882172,((Numida_meleagris_genome:0.0462763403,((Callipepla_squamata_genome:0.0121502972,Colinus_virginianus_genome:0.0226297713)1:0.0083144577,Odontophorus_gujanensis_genome:0.0228854865)1:0.0425980655)0.683:0.0021154756,(((Bambusicola_thoracicus_genome:0.0342252815,Gallus_gallus_genome:0.0210927657)1:0.0112945976,Pavo_cristatus_genome:0.0220958519)1:0.0035731198,((((Centrocercus_minimus_genome:0.0044370899,Tympanuchus_cupido_genome:0.0106955444)1:0.0024948001,Lagopus_muta_genome:0.0092290683)1:0.0254506887,(Chrysolophus_pictus_genome:0.0104181960,Syrmticus_mikado_genome:0.0056393218)1:0.0120115845)0.997:0.0034800912,Meleagris_gallopavo_genome:0.0212736250)1:0.0248214851)1:0.0200843696)1:0.0490191418)
(Alectura_lathami_genome:0.1498011405,Penelope_pileata_genome:0.0866522854,((Numida_meleagris_genome:0.0374118155,((Callipepla_squamata_genome:0.0106644949,Colinus_virginianus_genome:0.0114226804)1:0.0101754765,Odontophorus_gujanensis_genome:0.0232083821)1:0.0405574665)0.676:0.0021221746,((Bambusicola_thoracicus_genome:0.0176601328,Gallus_gallus_genome:0.0123848606)1:0.0173506611,((((Centrocercus_minimus_genome:0.0312091178,Tympanuchus_cupido_genome:0.0067832142)0.994:0.0029194158,Lagopus_muta_genome:0.0096920360)1:0.0244243366,Meleagris_gallopavo_genome:0.0211180495)1:0.0048130796,(Chrysolophus_pictus_genome:0.0134640559,Syrmticus_mikado_genome:0.0132539035)1:0.0126092606)1:0.0101341598)1:0.0178867292)1:0.1448275892)
(Alectura_lathami_genome:0.0560106938,Penelope_pileata_genome:0.0510772311,(Numida_meleagris_genome:0.0235750918,(((Callipepla_squamata_genome:0.0091381003,Colinus_virginianus_genome:0.0086125151)1:0.0151653637,Odontophorus_gujanensis_genome:0.0152762423)1:0.0369227882,((Bambusicola_thoracicus_genome:0.0160624997,Gallus_gallus_genome:0.0094586261)1:0.0199417459,((((Centrocercus_minimus_genome:0.0086318659,Tympanuchus_cupido_genome:0.0050265108)1:0.0024052614,Lagopus_muta_genome:0.0086542025)1:0.0087859419,Meleagris_gallopavo_genome:0.0184275493)1:0.0027658343,((Chrysolophus_pictus_genome:0.0039132985,Syrmticus_mikado_genome:0.0043729882)0.883:0.0010920026,Phasianus_colchicus_genome:0.0040641355)1:0.0110673111)1:0.0103745597)1:0.0132154617)1:0.0077343607)1:0.0256947520)
(Alectura_lathami_genome:0.1517696425,Penelope_pileata_genome:0.0718763865,(Numida_meleagris_genome:0.0553762118,((Callipepla_squamata_genome:0.0322867301,Odontophorus_gujanensis_genome:0.0287090129)1:0.0398491420,(((Bambusicola_thoracicus_genome:0.0149822271,Gallus_gallus_genome:0.0180473200)1:0.0133020450,Pavo_cristatus_genome:0.0236670643)0.684:0.0017143823,((((Centrocercus_minimus_genome:0.0103227026,Tympanuchus_cupido_genome:0.0045074919)1:0.0045927916,Lagopus_muta_genome:0.0087637593)1:0.0162666116,Meleagris_gallopavo_genome:0.0237191423)1:0.0050168047,(Chrysolophus_pictus_genome:0.0096554752,(Phasianus_colchicus_genome:0.0152600562,Syrmticus_mikado_genome:0.0149077452)0.999:0.0027570308)1:0.0084894184)1:0.0139429951)1:0.0232301017)0.968:0.0061279203)1:0.0692224485)
(Alectura_lathami_genome:0.1515797797,Penelope_pileata_genome:0.0853393191,(Numida_meleagris_genome:0.0440632937,(((Callipepla_squamata_genome:0.0106805975,Colinus_virginianus_genome:0.0108721063)1:0.0273387508,Odontophorus_gujanensis_genome:0.0714125889)1:0.0296751748,((Bambusicola_thoracicus_genome:0.0267403194,Gallus_gallus_genome:0.0149352769)1:0.0180912214,((((Centrocercus_minimus_genome:0.0059452863,Tympanuchus_cupido_genome:0.0074755050)1:0.0056127698,Lagopus_muta_genome:0.0124862510)1:0.0183527501,Meleagris_gallopavo_genome:0.0366110550)1:0.0064482041,((Chrysolophus_pictus_genome:0.0120874243,Syrmticus_mikado_genome:0.0103593168)0.974:0.0013630830,Phasianus_colchicus_genome:0.0122750330)1:0.0156312608)1:0.0149775702)1:0.0084860886)1:0.0140560642)1:0.0457507912)
(Alectura_lathami_genome:0.0931664109,Penelope_pileata_genome:0.0780905394,(Numida_meleagris_genome:0.0363077589,(((Callipepla_squamata_genome:0.0099479360,Colinus_virginianus_genome:0.0086066889)1:0.0165071131,Odontophorus_gujanensis_genome:0.0189849229)1:0.0367811639,((Bambusicola_thoracicus_genome:0.0228265433,Gallus_gallus_genome:0.0142736202)1:0.0096027644,(((((Centrocercus_minimus_genome:0.0113347652,Tympanuchus_cupido_genome:0.0078422894)0.524:0.0005059502,Lagopus_muta_genome:0.0120664300)1:0.0233783982,Meleagris_gallopavo_genome:0.0244967490)0.791:0.0012888044,(Chrysolophus_pictus_genome:0.0090126389,Syrmticus_mikado_genome:0.0158467324)1:0.0154544446)1:0.0144019543,Pavo_cristatus_genome:0.0187200397)0.364:0.0011527401)1:0.0151830693)0.806:0.0021608894)1:0.0333995486)
(Alectura_lathami_genome:0.0739522751,Penelope_pileata_genome:0.0776608160,(Numida_meleagris_genome:0.0270645797,(((Callipepla_squamata_genome:0.0109493455,Colinus_virginianus_genome:0.0129386381)1:0.0226415548,Odontophorus_gujanensis_genome:0.0242698502)1:0.0331848270,(((Bambusicola_thoracicus_genome:0.0175184501,Gallus_gallus_genome:0.0166824333)1:0.0158175434,Pavo_cristatus_genome:0.0870160870)0.908:0.0023346039,((((Centrocercus_minimus_genome:0.0054041674,Tympanuchus_cupido_genome:0.0090900485)1:0.0084588399,Lagopus_muta_genome:0.0121353373)1:0.0131478575,Meleagris_gallopavo_genome:0.0206556392)1:0.0027783138,(Chrysolophus_pictus_genome:0.0055575121,Syrmticus_mikado_genome:0.0360416895)1:0.0096229046)1:0.0116509496)1:0.0121615231)0.51:0.0033719398)1:0.2146139119)
(Alectura_lathami_genome:0.1153056743,Penelope_pileata_genome:0.0497336236,(Numida_meleagris_genome:0.0384015604,(((Callipepla_squamata_genome:0.0037436309,Colinus_virginianus_genome:0.0071636641)1:0.0202514093,Odontophorus_gujanensis_genome:0.0257809726)1:0.0580904985,((Bambusicola_thoracicus_genome:0.0182190922,Gallus_gallus_genome:0.0116583549)1:0.0175409244,((((Centrocercus_minimus_genome:0.0038918044,Tympanuchus_cupido_genome:0.0114802613)0.999:0.0031773585,Lagopus_muta_genome:0.0099573126)1:0.0348406785,Meleagris_gallopavo_genome:0.0248845180)0.997:0.0036594158,((Chrysolophus_pictus_genome:0.0090956788,Phasianus_colchicus_genome:0.0106161480)0.628:0.0008868786,Syrmticus_mikado_genome:0.0506358983)1:0.0136333990)1:0.0086751638)1:0.0156302876)0.787:0.0023386863)1:0.0206943998)
(Alectura_lathami_genome:0.0486523759,Penelope_pileata_genome:0.0434080966,(Numida_meleagris_genome:0.0187160133,(((Callipepla_squamata_genome:0.0042607810,Colinus_virginianus_genome:0.0068716534)1:0.0100502619,Odontophorus_gujanensis_genome:0.0195920620)1:0.0206721437,((Bambusicola_thoracicus_genome:0.0162116499,Gallus_gallus_genome:0.0098864872)1:0.0164461270,(((((Centrocercus_minimus_genome:0.0054587180,Lagopus_muta_genome:0.0043230447)1:0.0025671194,Tympanuchus_cupido_genome:0.0075847761)1:0.0068359811,Meleagris_gallopavo_genome:0.0188826422)0.667:0.0014987471,(Chrysolophus_pictus_genome:0.0045151835,(Phasianus_colchicus_genome:0.0072730519,Syrmticus_mikado_genome:0.0084853750)0.953:0.0017611941)1:0.0107037167)0.985:0.0071854185,Pavo_cristatus_genome:0.4577219744)0.81:0.0043920597)1:0.0073131348)0.176:0.0019797354)1:0.0280033426)
(Alectura_lathami_genome:0.0929219464,Penelope_pileata_genome:0.0591115485,(Numida_meleagris_genome:0.0289093574,(((Callipepla_squamata_genome:0.0069781859,Colinus_virginianus_genome:0.0059133053)1:0.0169550158,Odontophorus_gujanensis_genome:0.0131705873)1:0.0287823708,(((Bambusicola_thoracicus_genome:0.0142870916,Gallus_gallus_genome:0.0080801802)1:0.0125509970,((((Centrocercus_minimus_genome:0.0063776045,Tympanuchus_cupido_genome:0.0053731666)1:0.0077644264,Lagopus_muta_genome:0.0052943926)1:0.0152268697,Meleagris_gallopavo_genome:0.0148083042)1:0.0053622590,((Chrysolophus_pictus_genome:0.0070980355,Syrmticus_mikado_genome:0.0099417690)0.836:0.0009044603,Phasianus_colchicus_genome:0.0069106802)1:0.0106172147)1:0.0079847798)0.543:0.0008965846,Pavo_cristatus_genome:0.0226453067)1:0.0125739658)0.97:0.0050360355)1:0.0342735092)
(Alectura_lathami_genome:0.0673304761,Penelope_pileata_genome:0.0906782581,(Numida_meleagris_genome:0.0381811257,(((Callipepla_squamata_genome:0.0048537678,Colinus_virginianus_genome:0.0084397197)1:0.0242625755,Odontophorus_gujanensis_genome:0.0232382442)1:0.0243466293,(((Bambusicola_thoracicus_genome:0.0157690189,Gallus_gallus_genome:0.0209274851)1:0.0171032902,(((Centrocercus_minimus_genome:0.0056312581,(Lagopus_muta_genome:0.0051769630,Tympanuchus_cupido_genome:0.0060831013)0.973:0.0013190965)1:0.0095739936,(Chrysolophus_pictus_genome:0.0043676474,(Phasianus_colchicus_genome:0.0113104666,Syrmticus_mikado_genome:0.0088686290)0.893:0.0008027198)1:0.0071021120)0.717:0.0009246485,Meleagris_gallopavo_genome:0.0109884145)1:0.0100488249)0.475:0.0019323427,Pavo_cristatus_genome:0.0202008656)1:0.0170239011)0.986:0.0052011147)1:0.0514250724)
(Alectura_lathami_genome:0.0820128789,Penelope_pileata_genome:0.0665852161,(Numida_meleagris_genome:0.0372788404,(((Callipepla_squamata_genome:0.0054381335,Colinus_virginianus_genome:0.0078325849)1:0.0073887082,Odontophorus_gujanensis_genome:0.0245344975)1:0.0324786118,((Bambusicola_thoracicus_genome:0.0270372458,Gallus_gallus_genome:0.0181462718)1:0.0142862830,(((((Centrocercus_minimus_genome:0.0075192396,Tympanuchus_cupido_genome:0.0064150145)1:0.0042772230,Lagopus_muta_genome:0.0106870784)1:0.0183401562,Meleagris_gallopavo_genome:0.0229547390)0.139:0.0011380920,Pavo_cristatus_genome:0.0040966706)0.125:0.0000020827,(Chrysolophus_pictus_genome:0.0082940467,Syrmticus_mikado_genome:0.0096022408)1:0.0144041131)1:0.0175769184)1:0.0129687668)0.588:0.0007222150)1:0.0377251749)
(Alectura_lathami_genome:0.0943035615,Penelope_pileata_genome:0.0657667549,(Numida_meleagris_genome:0.0381070748,(((Callipepla_squamata_genome:0.0104587901,Colinus_virginianus_genome:0.0129641029)1:0.0171738451,Odontophorus_gujanensis_genome:0.0282086570)1:0.0556553574,(((Bambusicola_thoracicus_genome:0.0208101704,Gallus_gallus_genome:0.0264411430)1:0.0139004188,Pavo_cristatus_genome:0.0445942328)1:0.0036986977,((Centrocercus_minimus_genome:0.0079078674,(Lagopus_muta_genome:0.0033884835,Tympanuchus_cupido_genome:0.0057963625)0.467:0.0003065309)1:0.0235331814,((Chrysolophus_pictus_genome:0.0076979266,(Phasianus_colchicus_genome:0.0071657922,Syrmticus_mikado_genome:0.0101871207)0.547:0.0003735985)1:0.0068915281,Meleagris_gallopavo_genome:0.0267194330)0.534:0.0007488433)1:0.0181833940)1:0.0107985818)0.942:0.0032140205)1:0.0344910989)
(Alectura_lathami_genome:0.0391297378,Penelope_pileata_genome:0.0287570009,(Numida_meleagris_genome:0.0235916633,(((Callipepla_squamata_genome:0.0010879312,Colinus_virginianus_genome:0.0046958964)1:0.0094233600,Odontophorus_gujanensis_genome:0.0196687424)1:0.0252167134,(((Bambusicola_thoracicus_genome:0.0132585479,Gallus_gallus_genome:0.0092186438)1:0.0092203586,Pavo_cristatus_genome:0.0180356001)0.911:0.0016195832,((((Centrocercus_minimus_genome:0.0058453533,Lagopus_muta_genome:0.0048528686)0.599:0.0005556130,Tympanuchus_cupido_genome:0.0029729070)1:0.0185848326,Meleagris_gallopavo_genome:0.0196168042)0.616:0.0007106766,(Chrysolophus_pictus_genome:0.0128187654,(Phasianus_colchicus_genome:0.0053670349,Syrmticus_mikado_genome:0.0056427156)0.985:0.0030047722)1:0.0084992326)1:0.0111863968)1:0.0084646336)1:0.0042751220)1:0.0233808791)
(Alectura_lathami_genome:0.1796929286,Penelope_pileata_genome:0.1090582768,(Numida_meleagris_genome:0.0561845672,(((Callipepla_squamata_genome:0.0091582086,Colinus_virginianus_genome:0.0047310977)1:0.0236336474,Odontophorus_gujanensis_genome:0.0248334316)1:0.0580695612,(((Bambusicola_thoracicus_genome:0.0390220072,Gallus_gallus_genome:0.0145139581)1:0.0305063700,Pavo_cristatus_genome:0.0295755685)0.662:0.0029528563,((((Centrocercus_minimus_genome:0.0075091806,Tympanuchus_cupido_genome:0.0080014421)1:0.0031250865,Lagopus_muta_genome:0.0075288970)1:0.0176143946,Meleagris_gallopavo_genome:0.0288089484)1:0.0040436799,(Chrysolophus_pictus_genome:0.0122792934,(Phasianus_colchicus_genome:0.0111252909,Syrmticus_mikado_genome:0.0061363106)0.979:0.0013449879)1:0.0076584364)1:0.0245857278)1:0.0334322546)0.926:0.0100200952)1:0.2231224371)
(Alectura_lathami_genome:0.1115814076,Penelope_pileata_genome:0.0801257527,((Numida_meleagris_genome:0.0491818076,((Callipepla_squamata_genome:0.0084035017,Colinus_virginianus_genome:0.0089057769)1:0.0222276791,Odontophorus_gujanensis_genome:0.0291115435)1:0.0562937974)0.339:0.0032611257,(((Bambusicola_thoracicus_genome:0.0232509620,Gallus_gallus_genome:0.0152126789)1:0.0089375438,((((Centrocercus_minimus_genome:0.0061899078,Tympanuchus_cupido_genome:0.0059006546)1:0.0043462015,Lagopus_muta_genome:0.0092279486)1:0.0113588871,Meleagris_gallopavo_genome:0.0212394072)0.992:0.0023669243,((Chrysolophus_pictus_genome:0.0079634422,Phasianus_colchicus_genome:0.0093501108)0.881:0.0017071838,Syrmticus_mikado_genome:0.0673116852)1:0.0091915254)1:0.0164013190)0.632:0.0012643160,Pavo_cristatus_genome:0.0576872093)1:0.0173682804)1:0.0899908953)
(Alectura_lathami_genome:0.2341608625,((((Penelope_pileata_genome:0.1220297950,Numida_meleagris_genome:0.0624908144)1:0.0269014378,(Bambusicola_thoracicus_genome:0.0310062028,Gallus_gallus_genome:0.0279388408)1:0.0220437321)1:0.0426567947,Pavo_cristatus_genome:0.0165420636)0.131:0.0000020598,((((Centrocercus_minimus_genome:0.0121893196,Tympanuchus_cupido_genome:0.0169731088)0.995:0.0027335528,Lagopus_muta_genome:0.0133351522)1:0.0301102059,Meleagris_gallopavo_genome:0.0257568302)1:0.0086111274,((Chrysolophus_pictus_genome:0.0103611501,Syrmticus_mikado_genome:0.2412126144)0.68:0.0022807413,Phasianus_colchicus_genome:0.0212858475)1:0.0165095328)1:0.0204816508)1:0.0341805802,((Callipepla_squamata_genome:0.0095895856,Colinus_virginianus_genome:0.0150733951)1:0.0238599572,Odontophorus_gujanensis_genome:0.0304449272)1:0.0489064614)
(Alectura_lathami_genome:0.0998325387,Penelope_pileata_genome:0.0624924945,((Numida_meleagris_genome:0.0349480698,((Bambusicola_thoracicus_genome:0.0165997020,Gallus_gallus_genome:0.0139640229)1:0.0079425597,(((((Centrocercus_minimus_genome:0.0166494423,Tympanuchus_cupido_genome:0.0021158541)1:0.0033273909,Lagopus_muta_genome:0.0099008764)1:0.0170698966,Meleagris_gallopavo_genome:0.0153957180)0.98:0.0016292255,(Chrysolophus_pictus_genome:0.0135730408,(Phasianus_colchicus_genome:0.0137364800,Syrmticus_mikado_genome:0.0166500957)0.993:0.0016824875)1:0.0110967757)1:0.0132609046,Pavo_cristatus_genome:0.0441148348)0.345:0.0005130749)1:0.0166930145)0.986:0.0060978943,((Callipepla_squamata_genome:0.0063210967,Colinus_virginianus_genome:0.0131349695)1:0.0299677269,Odontophorus_gujanensis_genome:0.0223544357)1:0.0255021224)1:0.0905702432)
(Alectura_lathami_genome:0.0758762742,Penelope_pileata_genome:0.1590868660,((Numida_meleagris_genome:0.0523390553,(((Bambusicola_thoracicus_genome:0.0310038786,Gallus_gallus_genome:0.0211970858)1:0.0123838914,Pavo_cristatus_genome:0.3792318379)0.554:0.0029793037,((((Centrocercus_minimus_genome:0.0149977562,Tympanuchus_cupido_genome:0.0101855098)1:0.0045596921,Lagopus_muta_genome:0.0114172920)1:0.0227672946,((Chrysolophus_pictus_genome:0.0146871536,Phasianus_colchicus_genome:0.0150586588)1:0.0030259750,Syrmticus_mikado_genome:0.0122198827)1:0.0148410258)0.973:0.0021128173,Meleagris_gallopavo_genome:0.0540070031)1:0.0169407607)1:0.0154634146)0.777:0.0033670404,((Callipepla_squamata_genome:0.0096593864,Colinus_virginianus_genome:0.0172357297)1:0.0222516523,Odontophorus_gujanensis_genome:0.0390822473)1:0.0668190790)1:0.0352440467)
(Alectura_lathami_genome:0.0884323923,Penelope_pileata_genome:0.0855619857,(Numida_meleagris_genome:0.0283806697,(((Callipepla_squamata_genome:0.0121685568,Colinus_virginianus_genome:0.0094247090)1:0.0181922910,Odontophorus_gujanensis_genome:0.0195996785)1:0.0332507752,((Bambusicola_thoracicus_genome:0.0183761996,Gallus_gallus_genome:0.0200124950)1:0.0108623239,(((((Centrocercus_minimus_genome:0.0069864892,Tympanuchus_cupido_genome:0.0055635815)0.999:0.0018190015,Lagopus_muta_genome:0.0070183636)1:0.0173844042,Meleagris_gallopavo_genome:0.0300520800)0.637:0.0015605971,((Chrysolophus_pictus_genome:0.0105810761,Syrmticus_mikado_genome:0.0153729072)0.934:0.0016008168,Phasianus_colchicus_genome:0.0072962947)1:0.0106715808)1:0.0155927153,Pavo_cristatus_genome:0.0225360087)0.423:0.0008102363)1:0.0138610089)1:0.0080546858)1:0.0258511820)
(Alectura_lathami_genome:0.0855400950,Penelope_pileata_genome:0.0922953116,(Numida_meleagris_genome:0.0436515044,(((Callipepla_squamata_genome:0.0090832374,Colinus_virginianus_genome:0.0058411443)1:0.0121769354,Odontophorus_gujanensis_genome:0.0232597075)1:0.0242993639,((Bambusicola_thoracicus_genome:0.0115874922,Gallus_gallus_genome:0.0085987555)1:0.0092093176,((((Centrocercus_minimus_genome:0.0047067865,Tympanuchus_cupido_genome:0.0065789118)1:0.0030633899,Lagopus_muta_genome:0.0089844963)1:0.0133792933,((Chrysolophus_pictus_genome:0.0067355668,Syrmticus_mikado_genome:0.0097953881)1:0.0074603696,Meleagris_gallopavo_genome:0.0355902734)0.845:0.0010125909)1:0.0100356005,Pavo_cristatus_genome:0.2525695342)0.295:0.0009841078)1:0.0135392411)0.913:0.0034728668)1:0.0550329599)
(Alectura_lathami_genome:0.1005844861,Penelope_pileata_genome:0.0511430044,(Numida_meleagris_genome:0.0295449329,(((Callipepla_squamata_genome:0.0107877982,Colinus_virginianus_genome:0.0098854805)1:0.0160938695,Odontophorus_gujanensis_genome:0.0185048077)1:0.0394081233,((Bambusicola_thoracicus_genome:0.0358871120,Gallus_gallus_genome:0.0159176428)1:0.0083576624,((((Centrocercus_minimus_genome:0.0118556432,Tympanuchus_cupido_genome:0.0089489584)0.995:0.0027192058,Lagopus_muta_genome:0.0069323325)1:0.0186077820,Meleagris_gallopavo_genome:0.0198497117)1:0.0065668276,((Chrysolophus_pictus_genome:0.0092544996,Phasianus_colchicus_genome:0.0070345153)0.999:0.0030069303,Syrmticus_mikado_genome:0.0082470775)1:0.0175350172)1:0.0160264580)1:0.0180742723)0.964:0.0041277688)1:0.0409130446)
(Alectura_lathami_genome:0.0829891268,Penelope_pileata_genome:0.0651796460,((Numida_meleagris_genome:0.0407756147,((Callipepla_squamata_genome:0.0150810977,Colinus_virginianus_genome:0.0158968581)1:0.0139016433,Odontophorus_gujanensis_genome:0.0279439376)1:0.0605344285)0.868:0.0031858337,(((Bambusicola_thoracicus_genome:0.0193282848,Gallus_gallus_genome:0.0140334245)1:0.0130235277,((((Centrocercus_minimus_genome:0.0154218679,Tympanuchus_cupido_genome:0.0088686961)0.857:0.0013606258,Lagopus_muta_genome:0.0121305938)1:0.0248589839,Meleagris_gallopavo_genome:0.0237617939)1:0.0055340616,(Chrysolophus_pictus_genome:0.0251747371,(Phasianus_colchicus_genome:0.0201516000,Syrmticus_mikado_genome:0.0227044825)1:0.0091862147)1:0.0131708487)1:0.0266448447)0.658:0.0009554359,Pavo_cristatus_genome:0.0312550255)1:0.0169882759)1:0.0372529186)
(Alectura_lathami_genome:0.0887380475,Penelope_pileata_genome:0.0795503255,(Numida_meleagris_genome:0.0323343850,(((Callipepla_squamata_genome:0.0085613406,Colinus_virginianus_genome:0.0089008236)1:0.0190290790,Odontophorus_gujanensis_genome:0.0169518481)1:0.0395505360,(((Bambusicola_thoracicus_genome:0.0219575004,Gallus_gallus_genome:0.0179993109)1:0.0152445926,((((Centrocercus_minimus_genome:0.0068762692,Tympanuchus_cupido_genome:0.0069608175)1:0.0042709884,Lagopus_muta_genome:0.0102064688)1:0.0200476715,Meleagris_gallopavo_genome:0.0242415377)0.798:0.0020166619,((Chrysolophus_pictus_genome:0.0081630219,Phasianus_colchicus_genome:0.0131456066)0.869:0.0013777649,Syrmticus_mikado_genome:0.0060300222)1:0.0145261992)1:0.0167234895)0.489:0.0034442841,Pavo_cristatus_genome:0.4039333640)1:0.0133701618)0.839:0.0054200091)1:0.0649732788)
(Alectura_lathami_genome:0.0835201534,Penelope_pileata_genome:0.0450276769,((Numida_meleagris_genome:0.0394764989,((Bambusicola_thoracicus_genome:0.0215750445,Gallus_gallus_genome:0.0147344819)1:0.0097884858,(((((Centrocercus_minimus_genome:0.0080629112,Tympanuchus_cupido_genome:0.0035862934)0.965:0.0013949619,Lagopus_muta_genome:0.0080262571)1:0.0139630135,Meleagris_gallopavo_genome:0.0204125888)1:0.0035920190,((Chrysolophus_pictus_genome:0.0065494661,Phasianus_colchicus_genome:0.0184844621)0.702:0.0019209530,Syrmticus_mikado_genome:0.0178048089)1:0.0075876777)1:0.0124278091,Pavo_cristatus_genome:0.3300424661)0.961:0.0057843140)1:0.0136385292)0.284:0.0016459930,((Callipepla_squamata_genome:0.0202756380,Colinus_virginianus_genome:0.0043013099)1:0.0092038785,Odontophorus_gujanensis_genome:0.0203062567)1:0.0306103449)1:0.0328791028)
(Alectura_lathami_genome:0.0784026108,Penelope_pileata_genome:0.0566074468,(Numida_meleagris_genome:0.0236871970,(((Callipepla_squamata_genome:0.0074783197,Colinus_virginianus_genome:0.0077398530)1:0.0121816161,Odontophorus_gujanensis_genome:0.0188020254)1:0.0279842041,((Bambusicola_thoracicus_genome:0.0138834324,Gallus_gallus_genome:0.0100620044)1:0.0157444832,((((Centrocercus_minimus_genome:0.0100396734,Lagopus_muta_genome:0.0087969200)0.982:0.0027578310,Tympanuchus_cupido_genome:0.0063958978)1:0.0156099545,Meleagris_gallopavo_genome:0.0176246316)1:0.0051433074,(Chrysolophus_pictus_genome:0.0084177717,(Phasianus_colchicus_genome:0.0054962382,Syrmticus_mikado_genome:0.0102542721)0.975:0.0013892920)1:0.0064533918)1:0.0152515263)1:0.0098483694)0.182:0.0001389532)1:0.0289758521)
(Alectura_lathami_genome:0.0679877106,Penelope_pileata_genome:0.0403861096,((Numida_meleagris_genome:0.0230740226,((Bambusicola_thoracicus_genome:0.0407977300,Gallus_gallus_genome:0.0115687786)1:0.0225714879,((((Centrocercus_minimus_genome:0.0059945368,Tympanuchus_cupido_genome:0.0056920986)0.997:0.0015875436,Lagopus_muta_genome:0.0041605117)1:0.0112832779,Meleagris_gallopavo_genome:0.0110033589)0.926:0.0019522508,((Chrysolophus_pictus_genome:0.0059789439,Syrmticus_mikado_genome:0.0071877559)0.985:0.0018277528,Phasianus_colchicus_genome:0.0088498862)0.819:0.0023833009)1:0.0075680987)1:0.0120403481)0.775:0.0026597822,((Callipepla_squamata_genome:0.0003414997,Colinus_virginianus_genome:0.0032559748)1:0.0160777923,Odontophorus_gujanensis_genome:0.0105560467)1:0.0306176696)1:0.0221400472)
(Alectura_lathami_genome:0.0534963377,Penelope_pileata_genome:0.0418973698,((Numida_meleagris_genome:0.0273481098,(((Bambusicola_thoracicus_genome:0.0270313863,Gallus_gallus_genome:0.0061802864)1:0.0178558155,((((Centrocercus_minimus_genome:0.0097182315,Tympanuchus_cupido_genome:0.0114325662)1:0.0029051761,Lagopus_muta_genome:0.0034704947)1:0.0162368700,(Chrysolophus_pictus_genome:0.0068368499,(Phasianus_colchicus_genome:0.0057819231,Syrmticus_mikado_genome:0.0039183502)0.896:0.0007930941)1:0.0094661489)0.695:0.0028755264,Meleagris_gallopavo_genome:0.0219997633)1:0.0115130851)0.868:0.0037634137,Pavo_cristatus_genome:0.4046150939)0.971:0.0046727429)0.952:0.0029905503,((Callipepla_squamata_genome:0.0087318953,Colinus_virginianus_genome:0.0051166916)1:0.0116130631,Odontophorus_gujanensis_genome:0.0205441891)1:0.0201096704)1:0.0445121238)
(Alectura_lathami_genome:0.1059298863,Penelope_pileata_genome:0.1284548065,((Numida_meleagris_genome:0.0456473292,(((Bambusicola_thoracicus_genome:0.0349993623,Gallus_gallus_genome:0.0251889509)1:0.0215541940,Pavo_cristatus_genome:0.0334106981)1:0.0114344657,((((Centrocercus_minimus_genome:0.0054644115,Tympanuchus_cupido_genome:0.0163995573)0.975:0.0023967034,Lagopus_muta_genome:0.0166089317)1:0.0401262663,Meleagris_gallopavo_genome:0.0309091811)0.987:0.0034478370,((Chrysolophus_pictus_genome:0.0144223893,Phasianus_colchicus_genome:0.0146578924)0.347:0.0019186226,Syrmticus_mikado_genome:0.0575544597)1:0.0179490198)1:0.0233362387)1:0.0214129327)1:0.0905792771,((Callipepla_squamata_genome:0.0111777665,Colinus_virginianus_genome:0.0110517591)1:0.0227265398,Odontophorus_gujanensis_genome:0.0202002015)1:0.1019560991)1:0.0656548762)
(Alectura_lathami_genome:0.0619615977,Penelope_pileata_genome:0.0714861068,((Numida_meleagris_genome:0.0247507705,((Callipepla_squamata_genome:0.0043633633,Colinus_virginianus_genome:0.0038718783)1:0.0087615598,Odontophorus_gujanensis_genome:0.0250045577)1:0.0311237365)0.521:0.0026414535,((Bambusicola_thoracicus_genome:0.0114645203,Gallus_gallus_genome:0.0112475386)1:0.0100462363,((((Centrocercus_minimus_genome:0.0029252078,Lagopus_muta_genome:0.0043251361)0.628:0.0003594930,Tympanuchus_cupido_genome:0.0060333870)1:0.0153536932,((Chrysolophus_pictus_genome:0.0051562133,Phasianus_colchicus_genome:0.0064869526)0.999:0.0024632124,Syrmticus_mikado_genome:0.0107600131)1:0.0119813292)0.215:0.0001636599,Meleagris_gallopavo_genome:0.0149105555)1:0.0130917617)1:0.0076511013)1:0.0511473870)
(Alectura_lathami_genome:0.0785567888,Penelope_pileata_genome:0.0691782162,(Numida_meleagris_genome:0.0376043352,(((Callipepla_squamata_genome:0.0062090377,Colinus_virginianus_genome:0.0079052347)1:0.0200230404,Odontophorus_gujanensis_genome:0.0248618994)1:0.0305968436,(((Bambusicola_thoracicus_genome:0.0220046290,Gallus_gallus_genome:0.0109445004)1:0.0581406870,Pavo_cristatus_genome:0.0201047070)0.566:0.0011456654,((((Chrysolophus_pictus_genome:0.0051461682,Syrmticus_mikado_genome:0.0085131265)1:0.0027045765,Phasianus_colchicus_genome:0.0087252164)1:0.0060423142,Meleagris_gallopavo_genome:0.0194802642)0.719:0.0008311323,(Lagopus_muta_genome:0.0053990722,Tympanuchus_cupido_genome:0.0096255334)1:0.0159812807)1:0.0141420625)1:0.0118851333)0.777:0.0028160898)1:0.0527873080)
(Alectura_lathami_genome:0.0895158334,Penelope_pileata_genome:0.0680358950,(Numida_meleagris_genome:0.0401256236,(((Callipepla_squamata_genome:0.0146249733,Colinus_virginianus_genome:0.0156495729)1:0.0129451615,Odontophorus_gujanensis_genome:0.0230501359)1:0.0371566071,(((((Centrocercus_minimus_genome:0.0165845567,(Lagopus_muta_genome:0.0072401264,Tympanuchus_cupido_genome:0.0091418016)0.523:0.0011117674)0.218:0.0102258044,Pavo_cristatus_genome:0.0040023331)0.182:0.0133237914,Meleagris_gallopavo_genome:0.3162047898)0.715:0.0043780032,((Chrysolophus_pictus_genome:0.0158845837,Phasianus_colchicus_genome:0.0134438319)0.826:0.0012174333,Syrmticus_mikado_genome:0.0216545136)1:0.0196968360)1:0.0166796615,Gallus_gallus_genome:0.0399649900)1:0.0145945333)0.356:0.0004284175)1:0.0364605015)
(Alectura_lathami_genome:0.1126594947,Penelope_pileata_genome:0.0803568811,((Numida_meleagris_genome:0.2547328981,((Bambusicola_thoracicus_genome:0.0253647717,Gallus_gallus_genome:0.0213724324)1:0.0235739312,((((Centrocercus_minimus_genome:0.1363335369,Tympanuchus_cupido_genome:0.0169774419)0.652:0.0019068756,Lagopus_muta_genome:0.0147162792)1:0.0292155869,Meleagris_gallopavo_genome:0.0293500560)1:0.0076573067,((Chrysolophus_pictus_genome:0.0108440955,Syrmticus_mikado_genome:0.0129198491)1:0.0040052985,Phasianus_colchicus_genome:0.0172917528)1:0.0110260142)1:0.0174407682)1:0.0298255316)0.166:0.0024119204,((Callipepla_squamata_genome:0.0148244162,Colinus_virginianus_genome:0.0131665208)1:0.0122399594,Odontophorus_gujanensis_genome:0.0181067754)1:0.1993136450)1:0.0453107334)
(Alectura_lathami_genome:0.0574682639,Penelope_pileata_genome:0.0535048799,((Numida_meleagris_genome:0.0209571582,((Callipepla_squamata_genome:0.0054864679,Colinus_virginianus_genome:0.0073956769)1:0.0132773693,Odontophorus_gujanensis_genome:0.0185062065)1:0.0127476379)0.307:0.0005346213,((Bambusicola_thoracicus_genome:0.0094174767,Gallus_gallus_genome:0.0105347078)1:0.0067082285,(((Centrocercus_minimus_genome:0.0042991391,Lagopus_muta_genome:0.0052261103)0.791:0.0009438857,Tympanuchus_cupido_genome:0.0027989736)1:0.0123471015,(((Chrysolophus_pictus_genome:0.0057842637,Phasianus_colchicus_genome:0.0063528969)0.996:0.0023420992,Syrmticus_mikado_genome:0.0111860582)1:0.0031182623,Meleagris_gallopavo_genome:0.0154223972)0.775:0.0005653239)1:0.0091684372)1:0.0078355454)1:0.0244183151)
(Alectura_lathami_genome:0.0696070963,Penelope_pileata_genome:0.0474396705,(Numida_meleagris_genome:0.0386360170,(((Callipepla_squamata_genome:0.0090681650,Colinus_virginianus_genome:0.0084524475)1:0.0117300498,Odontophorus_gujanensis_genome:0.0410429327)1:0.0274740383,((Bambusicola_thoracicus_genome:0.0213908033,Gallus_gallus_genome:0.0093104468)1:0.0111668257,(((((Centrocercus_minimus_genome:0.0081261622,Tympanuchus_cupido_genome:0.0035084355)0.995:0.0018781414,Lagopus_muta_genome:0.0071826398)1:0.0112139120,Meleagris_gallopavo_genome:0.0179051040)1:0.0038580900,(Chrysolophus_pictus_genome:0.0070085234,(Phasianus_colchicus_genome:0.0109994851,Syrmticus_mikado_genome:0.0084637399)0.967:0.0016828549)1:0.0089639822)1:0.0088471572,Pavo_cristatus_genome:0.0222423093)0.957:0.0022179567)1:0.0118869574)0.999:0.0062485149)1:0.0265430573)
(Alectura_lathami_genome:0.1249681730,Penelope_pileata_genome:0.0846554109,(Numida_meleagris_genome:0.0454272112,(((Callipepla_squamata_genome:0.0145280657,Colinus_virginianus_genome:0.0171662278)1:0.0253268309,Odontophorus_gujanensis_genome:0.0226023632)1:0.0529818226,(((Bambusicola_thoracicus_genome:0.0268165751,Gallus_gallus_genome:0.0271994502)1:0.0269694970,Pavo_cristatus_genome:0.1831212663)0.85:0.0022963992,((((Centrocercus_minimus_genome:0.0101047309,Tympanuchus_cupido_genome:0.0155258619)1:0.0036861382,Lagopus_muta_genome:0.0117208608)1:0.0321619531,Meleagris_gallopavo_genome:0.0322544006)1:0.0063986294,((Chrysolophus_pictus_genome:0.0141711758,Syrmticus_mikado_genome:0.0252006670)0.937:0.0022370915,Phasianus_colchicus_genome:0.0165564975)1:0.0098874125)1:0.0190872686)1:0.0114704432)0.972:0.0050184837)1:0.0573128197)
(Alectura_lathami_genome:0.0685597188,Penelope_pileata_genome:0.0350140689,(Numida_meleagris_genome:0.0307872274,(((Callipepla_squamata_genome:0.0080724905,Colinus_virginianus_genome:0.0096594928)1:0.0116932387,Odontophorus_gujanensis_genome:0.0168214976)1:0.0303969385,((Bambusicola_thoracicus_genome:0.0152876599,Gallus_gallus_genome:0.0153968859)1:0.0168249124,((((Centrocercus_minimus_genome:0.0049970451,Tympanuchus_cupido_genome:0.0075154533)0.772:0.0004829029,Lagopus_muta_genome:0.0019936661)1:0.0167916194,Meleagris_gallopavo_genome:0.0212876252)0.999:0.0037224306,((Chrysolophus_pictus_genome:0.0085431280,Phasianus_colchicus_genome:0.0094837617)0.591:0.0005090235,Syrmticus_mikado_genome:0.0045376413)1:0.0088021384)1:0.0159315352)1:0.0066607967)0.997:0.0048811262)1:0.0317555974)
(Alectura_lathami_genome:0.3039023897,Penelope_pileata_genome:0.0933156280,(Numida_meleagris_genome:0.0506825497,(((Callipepla_squamata_genome:0.0136089450,Colinus_virginianus_genome:0.0153014965)1:0.0258242717,Odontophorus_gujanensis_genome:0.0317167345)1:0.0367025361,(((Bambusicola_thoracicus_genome:0.0825152838,Gallus_gallus_genome:0.0214099617)1:0.0115814958,Pavo_cristatus_genome:0.0273727545)0.981:0.0024872919,(((Centrocercus_minimus_genome:0.0152809311,Lagopus_muta_genome:0.0106210542)1:0.0205240098,Meleagris_gallopavo_genome:0.0293790628)0.912:0.0015701399,(Chrysolophus_pictus_genome:0.0156715445,(Phasianus_colchicus_genome:0.0125576695,Syrmticus_mikado_genome:0.0187747265)0.889:0.0009138734)1:0.0183758334)1:0.0227047025)1:0.0159008158)0.99:0.0065700375)1:0.0639700757)
(Alectura_lathami_genome:0.0668222751,Penelope_pileata_genome:0.0508583238,(Numida_meleagris_genome:0.0305703381,(((Callipepla_squamata_genome:0.0071526340,Colinus_virginianus_genome:0.0101194034)1:0.0090674445,Odontophorus_gujanensis_genome:0.0222290740)1:0.0313970616,((Bambusicola_thoracicus_genome:0.0284591280,Gallus_gallus_genome:0.0081578288)1:0.0102957739,(((((Centrocercus_minimus_genome:0.0177763351,Tympanuchus_cupido_genome:0.0029408910)1:0.0033801008,Lagopus_muta_genome:0.0054407880)1:0.0179169617,(Chrysolophus_pictus_genome:0.0057895033,Syrmticus_mikado_genome:0.0082990250)1:0.0113756514)0.915:0.0021924397,Meleagris_gallopavo_genome:0.0176578051)1:0.0080814659,Pavo_cristatus_genome:0.0143171011)0.882:0.0010936734)1:0.0138643387)0.632:0.0021394883)1:0.0376194869)
(Alectura_lathami_genome:0.1059192865,Penelope_pileata_genome:0.0729768303,(Numida_meleagris_genome:0.0378180616,(((Callipepla_squamata_genome:0.0087801178,Colinus_virginianus_genome:0.0095864125)1:0.0099153998,Odontophorus_gujanensis_genome:0.0187007052)1:0.0356442321,(((Bambusicola_thoracicus_genome:0.0197714230,Gallus_gallus_genome:0.0172202860)1:0.0160580654,Pavo_cristatus_genome:0.0233954703)1:0.0052235475,(((Centrocercus_minimus_genome:0.0097564954,Tympanuchus_cupido_genome:0.0083801570)1:0.0038221828,Lagopus_muta_genome:0.0043727868)1:0.0252370809,(((Chrysolophus_pictus_genome:0.0138418329,Syrmticus_mikado_genome:0.0101799665)0.993:0.0020889089,Phasianus_colchicus_genome:0.0117934036)1:0.0092409640,Meleagris_gallopavo_genome:0.0297158368)0.739:0.0011737922)1:0.0192110719)1:0.0173787163)0.964:0.0055630664)1:0.0483236348)
(Alectura_lathami_genome:0.1009767157,Penelope_pileata_genome:0.0546108984,((Numida_meleagris_genome:0.0315392269,(((Bambusicola_thoracicus_genome:0.0216741624,Gallus_gallus_genome:0.0177301066)0.999:0.0097886307,Pavo_cristatus_genome:0.3309146586)0.908:0.0056662568,((((Centrocercus_minimus_genome:0.0054643127,Tympanuchus_cupido_genome:0.0096546772)1:0.0035055717,Lagopus_muta_genome:0.0063008270)1:0.0216430416,((Chrysolophus_pictus_genome:0.0098092413,Phasianus_colchicus_genome:0.0114393551)0.422:0.0002838321,Syrmticus_mikado_genome:0.0120487123)1:0.0119451144)0.72:0.0022577540,Meleagris_gallopavo_genome:0.0230599946)1:0.0210503913)1:0.0140238823)0.69:0.0031802540,((Callipepla_squamata_genome:0.0086718872,Colinus_virginianus_genome:0.0077450602)1:0.0285208905,Odontophorus_gujanensis_genome:0.0269677351)1:0.0606051619)1:0.0482777323)
(Alectura_lathami_genome:0.0097658925,Penelope_pileata_genome:0.0119556817,((Numida_meleagris_genome:0.0029608713,((Callipepla_squamata_genome:0.0019683583,Colinus_virginianus_genome:0.0000010000)0.928:0.0011055048,Odontophorus_gujanensis_genome:0.0044593829)1:0.0038871084)0.622:0.0007842650,(((Bambusicola_thoracicus_genome:0.0054296095,Gallus_gallus_genome:0.0000010000)0.567:0.0023158101,Pavo_cristatus_genome:0.6032415028)0.131:0.0000020100,(((Centrocercus_minimus_genome:0.0049738787,(Lagopus_muta_genome:0.0000010000,Tympanuchus_cupido_genome:0.0004930412)0.126:0.0000010000)1:0.0029985625,Meleagris_gallopavo_genome:0.0029842785)0.93:0.0004745698,((Chrysolophus_pictus_genome:0.0004995898,Phasianus_colchicus_genome:0.0014738818)0:0.0000010000,Syrmticus_mikado_genome:0.0029614920)1:0.0014599817)1:0.0031231292)1:0.0050466590)1:0.0133818746)
(Alectura_lathami_genome:0.0566193023,Penelope_pileata_genome:0.0377829415,(Numida_meleagris_genome:0.0333337612,(((Callipepla_squamata_genome:0.0071928996,Colinus_virginianus_genome:0.0102078926)1:0.0080732847,Odontophorus_gujanensis_genome:0.0119789334)1:0.0232922593,((Bambusicola_thoracicus_genome:0.0131004817,Gallus_gallus_genome:0.0135339295)1:0.0111104959,((((Centrocercus_minimus_genome:0.0075512960,Tympanuchus_cupido_genome:0.0079868024)0.987:0.0013984747,Lagopus_muta_genome:0.0064999856)1:0.0105416144,Meleagris_gallopavo_genome:0.0146242739)1:0.0045837093,((Chrysolophus_pictus_genome:0.0098656968,Phasianus_colchicus_genome:0.0095288227)1:0.0022667122,Syrmticus_mikado_genome:0.0110260267)1:0.0046362110)1:0.0111937096)1:0.0073429537)0.651:0.0010033147)1:0.0230229758)
(Alectura_lathami_genome:0.0414943527,Penelope_pileata_genome:0.0203824635,(Numida_meleagris_genome:0.0144353607,(((Callipepla_squamata_genome:0.0034770266,Colinus_virginianus_genome:0.0062659701)1:0.0111230462,Odontophorus_gujanensis_genome:0.0069922160)1:0.0222268135,(((Bambusicola_thoracicus_genome:0.0099698412,Gallus_gallus_genome:0.0063083548)1:0.0098774624,Pavo_cristatus_genome:0.0151269130)0.74:0.0012851864,((((Centrocercus_minimus_genome:0.0202348981,Tympanuchus_cupido_genome:0.0011198697)0.956:0.0024082542,Lagopus_muta_genome:0.0060040443)1:0.0149530115,Meleagris_gallopavo_genome:0.0078765132)1:0.0032149103,(Chrysolophus_pictus_genome:0.0020600059,(Phasianus_colchicus_genome:0.0061502167,Syrmticus_mikado_genome:0.0047441821)0.835:0.0007982393)1:0.0043005674)1:0.0088104031)1:0.0105496885)0.991:0.0028490825)1:0.0206232985)
(Alectura_lathami_genome:0.0844069036,Penelope_pileata_genome:0.0786306239,((Numida_meleagris_genome:0.0356445815,((Callipepla_squamata_genome:0.0063048477,Colinus_virginianus_genome:0.0106774017)1:0.0223721266,Odontophorus_gujanensis_genome:0.0285547348)1:0.0312856556)0.965:0.0039379372,((Bambusicola_thoracicus_genome:0.0211985493,Gallus_gallus_genome:0.0182330706)1:0.0183358733,((((Centrocercus_minimus_genome:0.0065221007,Tympanuchus_cupido_genome:0.0139064917)0.999:0.0024566109,Lagopus_muta_genome:0.0075382317)1:0.0219259613,Meleagris_gallopavo_genome:0.0201144605)0.613:0.0004005885,((Chrysolophus_pictus_genome:0.0128082462,Phasianus_colchicus_genome:0.0129856486)1:0.0033953846,Syrmticus_mikado_genome:0.0137804736)1:0.0125668509)1:0.0175698312)1:0.0074623625)1:0.0444729802)
(Alectura_lathami_genome:0.1459579328,Penelope_pileata_genome:0.0761108510,((Numida_meleagris_genome:0.0433872564,((Callipepla_squamata_genome:0.0128716438,Colinus_virginianus_genome:0.0052919763)1:0.0176755336,Odontophorus_gujanensis_genome:0.0242383248)1:0.0280210515)0.954:0.0033607887,(((Bambusicola_thoracicus_genome:0.0194979306,Gallus_gallus_genome:0.0173219374)1:0.0188776154,((((Centrocercus_minimus_genome:0.0127918744,Tympanuchus_cupido_genome:0.0127535948)0.995:0.0018779162,Lagopus_muta_genome:0.0041373882)1:0.0207709278,Meleagris_gallopavo_genome:0.0297092002)0.858:0.0013859484,((Chrysolophus_pictus_genome:0.0066751177,Phasianus_colchicus_genome:0.0140115585)0.982:0.0016644465,Syrmticus_mikado_genome:0.0145201529)1:0.0184017672)1:0.0187256429)0.885:0.0051459257,Pavo_cristatus_genome:0.0266998739)1:0.0092068850)1:0.0477121086)
(Alectura_lathami_genome:0.0870054906,Penelope_pileata_genome:0.0425830142,(Numida_meleagris_genome:0.0335285447,(((Callipepla_squamata_genome:0.0100620589,Colinus_virginianus_genome:0.0080075824)1:0.0104186209,Odontophorus_gujanensis_genome:0.0271572433)1:0.0292130968,(((Bambusicola_thoracicus_genome:0.0186105424,Gallus_gallus_genome:0.0159503528)1:0.0149360068,Pavo_cristatus_genome:0.0246997987)0.967:0.0024024896,((((Centrocercus_minimus_genome:0.0057797692,Tympanuchus_cupido_genome:0.0052563619)0.999:0.0024623730,Lagopus_muta_genome:0.0097779861)1:0.0155836075,Meleagris_gallopavo_genome:0.0182416867)1:0.0033207636,(Chrysolophus_pictus_genome:0.0091457646,Syrmticus_mikado_genome:0.0142327189)1:0.0108799570)1:0.0114916481)1:0.0185819974)0.318:0.0017883246)1:0.0526309934)
(Alectura_lathami_genome:0.0719396930,Penelope_pileata_genome:0.0519282153,(Numida_meleagris_genome:0.0373599280,(((Callipepla_squamata_genome:0.0035412682,Colinus_virginianus_genome:0.0052241562)1:0.0143396651,Odontophorus_gujanensis_genome:0.0171690334)1:0.0340402266,((Bambusicola_thoracicus_genome:0.0121375061,Gallus_gallus_genome:0.0076074337)1:0.0173623726,((((Centrocercus_minimus_genome:0.0080100918,Tympanuchus_cupido_genome:0.0105167732)1:0.0020744956,Lagopus_muta_genome:0.0065097279)1:0.0209560375,Meleagris_gallopavo_genome:0.0240445196)0.812:0.0021504179,((Chrysolophus_pictus_genome:0.0294791865,Syrmticus_mikado_genome:0.0087710957)0.986:0.0020489284,Phasianus_colchicus_genome:0.0084900826)1:0.0046917495)1:0.0100209294)1:0.0079082692)0.691:0.0019558195)1:0.0260008302)
(Alectura_lathami_genome:0.3079324930,Penelope_pileata_genome:0.1256021975,((Numida_meleagris_genome:0.0424730258,((Callipepla_squamata_genome:0.0078633428,Colinus_virginianus_genome:0.0099539050)1:0.0210100788,Odontophorus_gujanensis_genome:0.0216458184)1:0.0374750754)0.658:0.0035756494,(((Bambusicola_thoracicus_genome:0.0350599022,Gallus_gallus_genome:0.0184687069)1:0.0140442837,Pavo_cristatus_genome:0.0375986498)0.999:0.0044132131,((((Centrocercus_minimus_genome:0.0175485605,Tympanuchus_cupido_genome:0.0047602132)1:0.0032469718,Lagopus_muta_genome:0.0103862410)1:0.0204491863,Meleagris_gallopavo_genome:0.0182293483)0.979:0.0022276854,(Chrysolophus_pictus_genome:0.0099034045,Syrmticus_mikado_genome:0.0095953751)1:0.0059460625)1:0.0133150789)1:0.0122632146)1:0.0534228858)
(Alectura_lathami_genome:0.0851445357,Penelope_pileata_genome:0.0820249644,((Numida_meleagris_genome:0.0473114636,((Callipepla_squamata_genome:0.0072298219,Colinus_virginianus_genome:0.0093953348)1:0.0165193412,Odontophorus_gujanensis_genome:0.0217579914)1:0.0303588736)0.765:0.0027023403,(((Bambusicola_thoracicus_genome:0.0276199261,Gallus_gallus_genome:0.0168875616)1:0.0283545523,Pavo_cristatus_genome:0.0243307084)0.951:0.0033092370,((((Centrocercus_minimus_genome:0.0053247757,Tympanuchus_cupido_genome:0.0053991088)1:0.0062570611,Lagopus_muta_genome:0.0100442666)1:0.0127469695,Meleagris_gallopavo_genome:0.0184969515)0.996:0.0029253972,((Chrysolophus_pictus_genome:0.0109016906,Phasianus_colchicus_genome:0.0134330565)0.899:0.0015544608,Syrmticus_mikado_genome:0.0122602825)1:0.0151616056)1:0.0190029464)1:0.0232859517)1:0.0508299982)
(Alectura_lathami_genome:0.0922590955,Penelope_pileata_genome:0.0973230327,(Numida_meleagris_genome:0.0426933203,(((Callipepla_squamata_genome:0.0114219333,Colinus_virginianus_genome:0.0147363060)1:0.0144442911,Odontophorus_gujanensis_genome:0.0636228353)1:0.0566114669,((Bambusicola_thoracicus_genome:0.0180561211,Gallus_gallus_genome:0.0120469401)1:0.0140934100,((((Centrocercus_minimus_genome:0.0080368861,Tympanuchus_cupido_genome:0.0051151614)1:0.0061877814,Lagopus_muta_genome:0.0142090575)1:0.0171099441,Meleagris_gallopavo_genome:0.0231768692)1:0.0061126710,(Chrysolophus_pictus_genome:0.0062417066,(Phasianus_colchicus_genome:0.0066319892,Syrmticus_mikado_genome:0.0136219733)0.223:0.0007942340)1:0.0104130408)1:0.0146283916)1:0.0226698781)0.987:0.0053505315)1:0.0384471687)
(Alectura_lathami_genome:0.1269953184,Penelope_pileata_genome:0.1515692061,(Numida_meleagris_genome:0.1251236892,(((Callipepla_squamata_genome:0.0115725652,Colinus_virginianus_genome:0.0146658942)1:0.0100518862,Odontophorus_gujanensis_genome:0.0248670155)1:0.0388729590,((Bambusicola_thoracicus_genome:0.0221636070,Gallus_gallus_genome:0.0172108544)1:0.0117488511,((((Centrocercus_minimus_genome:0.0041554294,Tympanuchus_cupido_genome:0.0062811965)1:0.0048100082,Lagopus_muta_genome:0.0078538503)1:0.0218288870,((Chrysolophus_pictus_genome:0.0069478893,Phasianus_colchicus_genome:0.0124110339)0.789:0.0009895362,Syrmticus_mikado_genome:0.0111981220)1:0.0117088974)1:0.0034087279,Meleagris_gallopavo_genome:0.0237953806)1:0.0083689560)1:0.0161243598)0.171:0.0004686576)1:0.0920814870)
(Alectura_lathami_genome:0.1254506412,Penelope_pileata_genome:0.0932240853,(Numida_meleagris_genome:0.0526724187,(((Callipepla_squamata_genome:0.0121589163,Colinus_virginianus_genome:0.0143519528)1:0.0179023718,Odontophorus_gujanensis_genome:0.0278792883)1:0.0488390559,((Bambusicola_thoracicus_genome:0.0279284613,Gallus_gallus_genome:0.0223046612)1:0.0126716510,(((((Centrocercus_minimus_genome:0.0070870543,Tympanuchus_cupido_genome:0.0044505971)1:0.0033183494,Lagopus_muta_genome:0.0081192051)1:0.0205468639,Meleagris_gallopavo_genome:0.0225394313)1:0.0048441270,(Chrysolophus_pictus_genome:0.0090375168,(Phasianus_colchicus_genome:0.0111767039,Syrmticus_mikado_genome:0.0087993132)0.879:0.0021463018)1:0.0130254920)1:0.0165114140,Pavo_cristatus_genome:0.0760860414)0.782:0.0016614787)1:0.0117873931)0.764:0.0033486546)1:0.0440307822)
(Alectura_lathami_genome:0.1379284073,Penelope_pileata_genome:0.1673492424,((Numida_meleagris_genome:0.0548543492,(((Bambusicola_thoracicus_genome:0.0285173359,Gallus_gallus_genome:0.0126599174)1:0.0170533467,Pavo_cristatus_genome:0.0351802411)0.952:0.0029105363,((((Centrocercus_minimus_genome:0.0096745017,Tympanuchus_cupido_genome:0.0055211716)0.994:0.0021008202,Lagopus_muta_genome:0.0062995120)1:0.0189043613,Meleagris_gallopavo_genome:0.0209710650)0.923:0.0029151923,(Chrysolophus_pictus_genome:0.0118646870,(Phasianus_colchicus_genome:0.0103296098,Syrmticus_mikado_genome:0.0127803757)0.56:0.0005934852)1:0.0115800353)1:0.0178682702)1:0.0250131963)0.994:0.0143120092,((Callipepla_squamata_genome:0.0096547881,Colinus_virginianus_genome:0.0084211180)1:0.0487109265,Odontophorus_gujanensis_genome:0.0167885153)1:0.0653889977)1:0.0582412118)
(Alectura_lathami_genome:0.4583919818,Penelope_pileata_genome:0.1197036890,((Colinus_virginianus_genome:0.0379376632,Odontophorus_gujanensis_genome:0.0299554560)1:0.0558916175,(((Bambusicola_thoracicus_genome:0.0226156551,Gallus_gallus_genome:0.0270234552)1:0.0158210148,Pavo_cristatus_genome:0.0357721112)0.967:0.0026887820,(((Centrocercus_minimus_genome:0.0044680625,Tympanuchus_cupido_genome:0.0091428490)0.987:0.0036478395,Lagopus_muta_genome:0.0150023061)1:0.1224092639,((Chrysolophus_pictus_genome:0.0124463702,(Phasianus_colchicus_genome:0.0230531919,Syrmticus_mikado_genome:0.0172939728)0.391:0.0006923778)1:0.0206113158,Meleagris_gallopavo_genome:0.0390971583)0.552:0.0020524117)1:0.0224545206)1:0.0161823867)1:0.1546008494)
(Numida_meleagris_genome:0.0478010098,((Callipepla_squamata_genome:0.0139189096,Colinus_virginianus_genome:0.0090289056)1:0.0338054507,Odontophorus_gujanensis_genome:0.0186878472)1:0.0834784364,(((Bambusicola_thoracicus_genome:0.0171250860,Gallus_gallus_genome:0.0182764614)1:0.0149547492,Pavo_cristatus_genome:0.0318726520)0.994:0.0038250825,((((Centrocercus_minimus_genome:0.0173204238,Tympanuchus_cupido_genome:0.0076129972)0.967:0.0010507970,Lagopus_muta_genome:0.0113290058)1:0.0182949517,Meleagris_gallopavo_genome:0.0325570756)1:0.0063350622,(Chrysolophus_pictus_genome:0.0160410110,Syrmticus_mikado_genome:0.0160350063)1:0.0155755728)1:0.0268517121)1:0.0181286179)
(Alectura_lathami_genome:0.0943749918,Penelope_pileata_genome:0.0735293736,((Numida_meleagris_genome:0.0355421205,((Callipepla_squamata_genome:0.0115676530,Colinus_virginianus_genome:0.0078844077)1:0.0217746885,Odontophorus_gujanensis_genome:0.0255117781)1:0.0835935081)0.927:0.0035846657,(((Bambusicola_thoracicus_genome:0.0287221411,Gallus_gallus_genome:0.0233763396)1:0.0198950740,Pavo_cristatus_genome:0.0313337973)0.991:0.0030711072,((((Centrocercus_minimus_genome:0.0142242016,Tympanuchus_cupido_genome:0.0085245373)1:0.0084397705,Lagopus_muta_genome:0.0131452751)1:0.0272230432,Meleagris_gallopavo_genome:0.0187945497)1:0.0047401873,(Chrysolophus_pictus_genome:0.0088189210,(Phasianus_colchicus_genome:0.0118436606,Syrmticus_mikado_genome:0.0121942794)0.995:0.0024269720)1:0.0143427063)1:0.0197210672)1:0.0160783129)1:0.0643321378)
(Alectura_lathami_genome:0.2223502877,Penelope_pileata_genome:0.0767407132,((Numida_meleagris_genome:0.0421486361,((Callipepla_squamata_genome:0.0083084505,Colinus_virginianus_genome:0.0117494208)1:0.0202868242,Odontophorus_gujanensis_genome:0.0332792513)1:0.0414194115)0.38:0.0046173757,((Bambusicola_thoracicus_genome:0.0249104086,Gallus_gallus_genome:0.0213497007)1:0.0224217620,(((((Centrocercus_minimus_genome:0.0138877549,Tympanuchus_cupido_genome:0.0080101758)1:0.0041510408,Lagopus_muta_genome:0.0050317004)1:0.0223107106,Meleagris_gallopavo_genome:0.0241321900)1:0.0060998326,((Chrysolophus_pictus_genome:0.0152232214,Syrmticus_mikado_genome:0.0100658169)0.936:0.0009434803,Phasianus_colchicus_genome:0.0131668153)1:0.0132088839)1:0.0124533391,Pavo_cristatus_genome:0.3642981004)0.564:0.0023167318)1:0.0270263769)1:0.0659381968)
(Alectura_lathami_genome:0.0975655511,Penelope_pileata_genome:0.0673418031,(Numida_meleagris_genome:0.0326973363,(((Callipepla_squamata_genome:0.0091108125,Colinus_virginianus_genome:0.0098871206)1:0.0111953539,Odontophorus_gujanensis_genome:0.0257578960)1:0.0480809871,((Bambusicola_thoracicus_genome:0.0235292428,Gallus_gallus_genome:0.0555464084)1:0.0171020920,((((Centrocercus_minimus_genome:0.0087867061,Tympanuchus_cupido_genome:0.0067175070)1:0.0045133345,Lagopus_muta_genome:0.0062738497)1:0.0264972407,Meleagris_gallopavo_genome:0.0179548308)1:0.0044502872,(Chrysolophus_pictus_genome:0.0116921094,(Phasianus_colchicus_genome:0.0104721992,Syrmticus_mikado_genome:0.0105703043)0.994:0.0019697566)1:0.0153869371)1:0.0133155880)1:0.0195036817)0.383:0.0026565281)1:0.0343524357)
(Alectura_lathami_genome:0.0827297800,Penelope_pileata_genome:0.0892030812,(Numida_meleagris_genome:0.0218364079,(((Callipepla_squamata_genome:0.0097502572,Colinus_virginianus_genome:0.0048175603)1:0.0146808902,Odontophorus_gujanensis_genome:0.0207747214)1:0.0238404945,(((Bambusicola_thoracicus_genome:0.0106573238,Gallus_gallus_genome:0.0106472730)1:0.0108183723,Pavo_cristatus_genome:0.0139164902)0.873:0.0017852964,((((Centrocercus_minimus_genome:0.0058508855,Tympanuchus_cupido_genome:0.0042352764)0.971:0.0009282819,Lagopus_muta_genome:0.0069326441)1:0.0211696247,Meleagris_gallopavo_genome:0.0240863758)1:0.0046351439,((Chrysolophus_pictus_genome:0.0090579865,Syrmticus_mikado_genome:0.0101583383)0.393:0.0003303102,Phasianus_colchicus_genome:0.0080445940)1:0.0134027787)1:0.0121133290)1:0.0104562676)0.993:0.0046359206)1:0.0296528570)
(Numida_meleagris_genome:0.0427977595,((Callipepla_squamata_genome:0.0110821689,Colinus_virginianus_genome:0.0070397249)1:0.0271510514,Odontophorus_gujanensis_genome:0.0314579967)1:0.0385095445,((Bambusicola_thoracicus_genome:0.0243848122,Gallus_gallus_genome:0.0172298946)1:0.0216149325,(((((Centrocercus_minimus_genome:0.2046433545,Lagopus_muta_genome:0.0064167818)0.562:0.0019452795,Tympanuchus_cupido_genome:0.0151426857)1:0.0213276612,Meleagris_gallopavo_genome:0.0265037383)1:0.0054952108,(Chrysolophus_pictus_genome:0.0098465896,(Phasianus_colchicus_genome:0.0152028797,Syrmticus_mikado_genome:0.0081740906)0.999:0.0030650686)1:0.0114057552)1:0.0664530565,Pavo_cristatus_genome:0.0164626761)0.931:0.0038838822)1:0.0311495368)
(Penelope_pileata_genome:0.1146117640,Numida_meleagris_genome:0.0306391647,(((Callipepla_squamata_genome:0.0111099649,Colinus_virginianus_genome:0.0073400550)1:0.0094847130,Odontophorus_gujanensis_genome:0.0157146948)1:0.0340163853,((Bambusicola_thoracicus_genome:0.0206159386,Gallus_gallus_genome:0.0187173805)1:0.0195107794,((((Centrocercus_minimus_genome:0.0056247783,Tympanuchus_cupido_genome:0.0059877227)1:0.0021323154,Lagopus_muta_genome:0.0077097686)1:0.0184469735,Meleagris_gallopavo_genome:0.0308286929)0.979:0.0022322648,(Chrysolophus_pictus_genome:0.0091932413,Syrmticus_mikado_genome:0.0077391981)1:0.0071976564)1:0.0187826022)1:0.0853634524)0.909:0.0041940324)
(Alectura_lathami_genome:0.0535409271,Penelope_pileata_genome:0.0371012382,(Numida_meleagris_genome:0.0172900266,(((Callipepla_squamata_genome:0.0036210800,Colinus_virginianus_genome:0.0113947701)1:0.0075354128,Odontophorus_gujanensis_genome:0.0254695161)1:0.0188363338,((Bambusicola_thoracicus_genome:0.0181005007,Gallus_gallus_genome:0.0118354585)1:0.0052300040,(((((Centrocercus_minimus_genome:0.0081112210,Tympanuchus_cupido_genome:0.0068982859)0.994:0.0013971084,Lagopus_muta_genome:0.0034850913)1:0.0078112178,Meleagris_gallopavo_genome:0.0113109157)0.971:0.0012775500,(Chrysolophus_pictus_genome:0.0060443698,Syrmticus_mikado_genome:0.0023548443)1:0.0043294888)1:0.0085509036,Pavo_cristatus_genome:0.0098303974)0.783:0.0010677943)1:0.0113909233)0.975:0.0023273278)1:0.0166219340)
(Alectura_lathami_genome:0.1066590534,Penelope_pileata_genome:0.0514932833,(Numida_meleagris_genome:0.0321817485,(((Callipepla_squamata_genome:0.0113618104,Colinus_virginianus_genome:0.0053784284)1:0.0170974587,Odontophorus_gujanensis_genome:0.0146783934)1:0.0274625786,(((Bambusicola_thoracicus_genome:0.0125581901,Gallus_gallus_genome:0.0223628074)1:0.0097276640,((((Centrocercus_minimus_genome:0.0088517677,Tympanuchus_cupido_genome:0.0111921206)1:0.0044734970,Lagopus_muta_genome:0.0071137914)1:0.0259950297,Meleagris_gallopavo_genome:0.1613876871)0.509:0.0013143093,((Chrysolophus_pictus_genome:0.0057820837,Syrmticus_mikado_genome:0.0192856612)1:0.0045263261,Phasianus_colchicus_genome:0.0044075573)1:0.0121227054)1:0.0225579726)0.509:0.0009680559,Pavo_cristatus_genome:0.0226915866)1:0.0126291216)0.936:0.0045027208)1:0.0273108844)
(Alectura_lathami_genome:0.1596288337,Penelope_pileata_genome:0.1988165864,((Numida_meleagris_genome:0.0369690587,(((Bambusicola_thoracicus_genome:0.0344936162,Gallus_gallus_genome:0.0215326369)1:0.0104233398,Pavo_cristatus_genome:0.0201375560)0.999:0.0045457778,((((Centrocercus_minimus_genome:0.0060343630,Tympanuchus_cupido_genome:0.0052881841)0.992:0.0018358736,Lagopus_muta_genome:0.0065298782)1:0.0272839951,Meleagris_gallopavo_genome:0.0282630726)0.311:0.0014806629,(Chrysolophus_pictus_genome:0.0136466132,(Phasianus_colchicus_genome:0.0113626029,Syrmticus_mikado_genome:0.0170776553)0.645:0.0021636655)1:0.0138968450)1:0.0236059173)1:0.0126147246)0.931:0.0049057556,((Callipepla_squamata_genome:0.0107227896,Colinus_virginianus_genome:0.0094230053)1:0.0230017258,Odontophorus_gujanensis_genome:0.0343880275)1:0.0404250010)1:0.0494434057)
(Alectura_lathami_genome:0.1147861785,Penelope_pileata_genome:0.0524648520,(Numida_meleagris_genome:0.0288560014,(((Callipepla_squamata_genome:0.0056990506,Colinus_virginianus_genome:0.0079948079)1:0.0143456971,Odontophorus_gujanensis_genome:0.0186440199)1:0.0423334743,(((Bambusicola_thoracicus_genome:0.0316597135,Gallus_gallus_genome:0.0148910017)1:0.0121644424,Pavo_cristatus_genome:0.0272044839)0.84:0.0022493707,(((Centrocercus_minimus_genome:0.0071879725,Tympanuchus_cupido_genome:0.0058189878)1:0.0020371876,Lagopus_muta_genome:0.0066345654)1:0.0272576586,(((Chrysolophus_pictus_genome:0.0157130400,Phasianus_colchicus_genome:0.0079790204)0.245:0.0001701964,Syrmticus_mikado_genome:0.0083713674)1:0.0086991254,Meleagris_gallopavo_genome:0.0234728059)0.981:0.0029057115)1:0.0125559667)1:0.0181430461)0.992:0.0054550996)1:0.0630273635)
(Alectura_lathami_genome:0.1153780705,Penelope_pileata_genome:0.0725333199,(Numida_meleagris_genome:0.0394545560,(((Callipepla_squamata_genome:0.0158203057,Colinus_virginianus_genome:0.0160665644)1:0.0286322571,Odontophorus_gujanensis_genome:0.0214906503)1:0.0622229595,(((Bambusicola_thoracicus_genome:0.0403199232,Gallus_gallus_genome:0.0206792792)1:0.0160394930,((((Centrocercus_minimus_genome:0.0052357326,Tympanuchus_cupido_genome:0.0144747744)0.999:0.0022435506,Lagopus_muta_genome:0.0072148756)1:0.0338775170,(Chrysolophus_pictus_genome:0.0149056910,(Phasianus_colchicus_genome:0.0159511539,Syrmticus_mikado_genome:0.0146909822)0.904:0.0017592598)1:0.0121715124)0.812:0.0014865529,Meleagris_gallopavo_genome:0.0375164458)1:0.0205745123)0.591:0.0023315558,Pavo_cristatus_genome:0.3395766152)1:0.0185911862)0.995:0.0042764428)1:0.0458286501)
(Alectura_lathami_genome:0.0613901416,Penelope_pileata_genome:0.0247181531,(Numida_meleagris_genome:0.0305302310,(((Callipepla_squamata_genome:0.0071742800,Colinus_virginianus_genome:0.0066750792)1:0.0141751614,Odontophorus_gujanensis_genome:0.0151448046)1:0.0281403100,((Bambusicola_thoracicus_genome:0.0244793033,(Pavo_cristatus_genome:0.0000010000,Gallus_gallus_genome:0.0000021325)0.153:0.0096492182)1:0.0103618473,(((Centrocercus_minimus_genome:0.0098499605,Tympanuchus_cupido_genome:0.0062852217)0.989:0.0014600996,Lagopus_muta_genome:0.0070253823)1:0.0202934940,((Chrysolophus_pictus_genome:0.0093578595,(Phasianus_colchicus_genome:0.0104667693,Syrmticus_mikado_genome:0.0076545956)1:0.0025714570)1:0.0098607519,Meleagris_gallopavo_genome:0.0236252720)0.991:0.0027424697)1:0.0122363738)1:0.0067425894)1:0.0047885543)1:0.0220267887)
(Alectura_lathami_genome:0.1150436187,Penelope_pileata_genome:0.0521643664,(Numida_meleagris_genome:0.0613819927,(((Callipepla_squamata_genome:0.0140642857,Colinus_virginianus_genome:0.0111460270)1:0.0559479021,Odontophorus_gujanensis_genome:0.0180061878)1:0.1807567258,((Bambusicola_thoracicus_genome:0.0301514321,Gallus_gallus_genome:0.0326771268)1:0.0268907155,(((((Centrocercus_minimus_genome:0.0050553143,Tympanuchus_cupido_genome:0.0130251873)1:0.0108062908,Lagopus_muta_genome:0.0137001249)1:0.0334330433,Meleagris_gallopavo_genome:0.0269383094)1:0.0048325269,((Chrysolophus_pictus_genome:0.0163068879,Syrmticus_mikado_genome:0.0112272740)0.507:0.0010799315,Phasianus_colchicus_genome:0.0162933895)1:0.0199351136)1:0.0184484778,Pavo_cristatus_genome:0.0664503042)0.177:0.0008905133)1:0.0292331978)1:0.0144003821)1:0.0608386926)
(Alectura_lathami_genome:0.0745659448,Penelope_pileata_genome:0.0619849222,(Numida_meleagris_genome:0.0361487150,(((Callipepla_squamata_genome:0.0098590160,Colinus_virginianus_genome:0.0122623746)1:0.0082530813,Odontophorus_gujanensis_genome:0.0199051651)1:0.0540191932,((Bambusicola_thoracicus_genome:0.0136481834,Gallus_gallus_genome:0.0109768661)1:0.0256210479,((((Centrocercus_minimus_genome:0.0078471847,Tympanuchus_cupido_genome:0.0038125678)1:0.0030556592,Lagopus_muta_genome:0.0065826198)1:0.0129246910,Meleagris_gallopavo_genome:0.0160812117)0.999:0.0052316331,(Chrysolophus_pictus_genome:0.0197350896,(Phasianus_colchicus_genome:0.0063384092,Syrmticus_mikado_genome:0.0152533358)0.884:0.0020155882)1:0.0068626652)1:0.0111232403)1:0.0134992769)0.983:0.0083064626)1:0.0402520721)
(Alectura_lathami_genome:0.1650790881,Penelope_pileata_genome:0.1003890236,((Numida_meleagris_genome:0.0601068845,((Callipepla_squamata_genome:0.0138464138,Colinus_virginianus_genome:0.0132842075)1:0.0227322972,Odontophorus_gujanensis_genome:0.0271746620)1:0.0483163999)0.458:0.0027133804,(((Bambusicola_thoracicus_genome:0.0285684520,Gallus_gallus_genome:0.0171367215)1:0.0359724032,Pavo_cristatus_genome:0.0297399824)0.959:0.0052337923,((((Centrocercus_minimus_genome:0.0064534171,Tympanuchus_cupido_genome:0.0063709617)1:0.0039530085,Lagopus_muta_genome:0.0070711274)1:0.0218064668,Meleagris_gallopavo_genome:0.0202479753)0.993:0.0039108995,((Chrysolophus_pictus_genome:0.0090446366,Phasianus_colchicus_genome:0.0102845667)0.525:0.0015253172,Syrmticus_mikado_genome:0.0122392852)1:0.0130957938)1:0.0136090531)1:0.0204351988)1:0.3516179639)
(Alectura_lathami_genome:0.0909983750,Penelope_pileata_genome:0.0581543585,(Numida_meleagris_genome:0.0384971068,(((Callipepla_squamata_genome:0.0049042441,Colinus_virginianus_genome:0.0105007868)1:0.0149249720,Odontophorus_gujanensis_genome:0.0141457084)1:0.0372044112,(((Bambusicola_thoracicus_genome:0.0445948595,Gallus_gallus_genome:0.0200502955)1:0.0379540481,((((Centrocercus_minimus_genome:0.0114943808,Tympanuchus_cupido_genome:0.0077582462)0.659:0.0011427770,Lagopus_muta_genome:0.0063589580)1:0.0292615235,(Chrysolophus_pictus_genome:0.0052474682,(Phasianus_colchicus_genome:0.0061387151,Syrmticus_mikado_genome:0.0175598427)0.336:0.0005423778)1:0.0148082545)1:0.0069898275,Meleagris_gallopavo_genome:0.0243262748)1:0.0117808874)0.662:0.0020490004,Pavo_cristatus_genome:0.0829289789)1:0.0219157517)1:0.0071550356)1:0.0563501514)
(Alectura_lathami_genome:0.0537239371,Penelope_pileata_genome:0.0441300506,(Numida_meleagris_genome:0.0269298005,(((Callipepla_squamata_genome:0.0060677010,Colinus_virginianus_genome:0.0088194693)1:0.0097521267,Odontophorus_gujanensis_genome:0.0160110188)1:0.0344739743,(((Bambusicola_thoracicus_genome:0.0173571736,Gallus_gallus_genome:0.0157140379)1:0.0108015512,Pavo_cristatus_genome:0.0222324075)0.953:0.0019720557,((((Centrocercus_minimus_genome:0.0061165445,Tympanuchus_cupido_genome:0.0075022521)0.976:0.0017771294,Lagopus_muta_genome:0.0084568478)1:0.0154961787,Meleagris_gallopavo_genome:0.0247124435)0.977:0.0018823677,(Chrysolophus_pictus_genome:0.0056774673,(Phasianus_colchicus_genome:0.0042227748,Syrmticus_mikado_genome:0.0091241164)0.937:0.0013848728)1:0.0061292975)1:0.0143557206)1:0.0099774234)0.995:0.0047400891)1:0.0296944517)
(Alectura_lathami_genome:0.1055534557,Penelope_pileata_genome:0.0652227765,((Numida_meleagris_genome:0.0382283153,(((Bambusicola_thoracicus_genome:0.0339946612,Gallus_gallus_genome:0.0200167507)1:0.0182966859,Pavo_cristatus_genome:0.0315938840)1:0.0050560901,((((Centrocercus_minimus_genome:0.0097747103,Tympanuchus_cupido_genome:0.0074296336)0.9:0.0015134082,Lagopus_muta_genome:0.0152325381)1:0.0296287691,((Chrysolophus_pictus_genome:0.0102942342,Phasianus_colchicus_genome:0.0100288694)0.488:0.0005053322,Syrmticus_mikado_genome:0.0112335908)1:0.0174731824)0.789:0.0016817446,Meleagris_gallopavo_genome:0.0321378341)1:0.0165922477)1:0.0192915424)0.935:0.0049100762,((Callipepla_squamata_genome:0.0083590350,Colinus_virginianus_genome:0.0069028753)1:0.0180706365,Odontophorus_gujanensis_genome:0.0247517088)1:0.0594361616)1:0.0469554598)
(Alectura_lathami_genome:0.0662510430,Penelope_pileata_genome:0.0547864096,((Numida_meleagris_genome:0.0282413815,((Callipepla_squamata_genome:0.0061011565,Colinus_virginianus_genome:0.0026331931)1:0.0210889497,Odontophorus_gujanensis_genome:0.0172128138)1:0.0419762235)0.653:0.0012818855,(((Bambusicola_thoracicus_genome:0.0241071828,Gallus_gallus_genome:0.0128433993)1:0.0131775215,((((Centrocercus_minimus_genome:0.0085157217,Tympanuchus_cupido_genome:0.0059677954)0.954:0.0015060797,Lagopus_muta_genome:0.0089070387)1:0.0130520808,Meleagris_gallopavo_genome:0.0167706580)1:0.0057731951,(Chrysolophus_pictus_genome:0.0055327301,Syrmticus_mikado_genome:0.0121638675)1:0.0101851143)1:0.0075377016)0.129:0.0000020063,Pavo_cristatus_genome:0.0185353077)1:0.0121537553)1:0.0315530187)
(Alectura_lathami_genome:0.0709245537,Penelope_pileata_genome:0.0578746738,(Numida_meleagris_genome:0.0408774235,(((Callipepla_squamata_genome:0.0116057738,Colinus_virginianus_genome:0.0130622696)1:0.0191848132,Odontophorus_gujanensis_genome:0.0246883546)1:0.0466627602,(((Bambusicola_thoracicus_genome:0.0281753985,Gallus_gallus_genome:0.0191439928)1:0.0167506793,Pavo_cristatus_genome:0.0989327188)0.618:0.0021710659,((((Centrocercus_minimus_genome:0.0203329088,Tympanuchus_cupido_genome:0.0052953153)1:0.0024271464,Lagopus_muta_genome:0.0067813666)1:0.0245573465,Meleagris_gallopavo_genome:0.0270879427)1:0.0089281431,((Chrysolophus_pictus_genome:0.0120857342,Phasianus_colchicus_genome:0.0084634397)1:0.0021444436,Syrmticus_mikado_genome:0.0123859987)1:0.0068535560)1:0.0192091004)1:0.0132009083)0.988:0.0063106665)1:0.0442224955)
(Alectura_lathami_genome:0.0583433781,Penelope_pileata_genome:0.1098539142,(Numida_meleagris_genome:0.0336930626,(((Callipepla_squamata_genome:0.0048970214,Colinus_virginianus_genome:0.0068344009)1:0.0142045123,Odontophorus_gujanensis_genome:0.0186986794)1:0.0330282793,((Bambusicola_thoracicus_genome:0.0163091278,Gallus_gallus_genome:0.0140543355)1:0.0110086908,((Centrocercus_minimus_genome:0.0089315702,(Lagopus_muta_genome:0.0065210218,Tympanuchus_cupido_genome:0.0052876720)0.733:0.0012955562)1:0.0227026007,(((Chrysolophus_pictus_genome:0.0075497966,Syrmticus_mikado_genome:0.0061745900)0.959:0.0014668951,Phasianus_colchicus_genome:0.0063606322)1:0.0081146940,Meleagris_gallopavo_genome:0.0115869843)0.955:0.0033751647)1:0.0068611945)1:0.0095553295)0.994:0.0051489856)1:0.0446631986)
(Alectura_lathami_genome:0.0852922756,Penelope_pileata_genome:0.0602289118,(Numida_meleagris_genome:0.0495361135,(((Callipepla_squamata_genome:0.0128767925,Colinus_virginianus_genome:0.0103993505)1:0.0200209048,Odontophorus_gujanensis_genome:0.0220300166)1:0.0468003974,(((Bambusicola_thoracicus_genome:0.0194338461,Gallus_gallus_genome:0.0163128472)1:0.0074775639,Pavo_cristatus_genome:0.1082028193)0.965:0.0056260055,((((Centrocercus_minimus_genome:0.0176749587,Lagopus_muta_genome:0.0084966450)0.323:0.0008311155,Tympanuchus_cupido_genome:0.0045093331)1:0.0125115928,Meleagris_gallopavo_genome:0.0192895343)1:0.0060134182,(Chrysolophus_pictus_genome:0.0183511805,(Phasianus_colchicus_genome:0.0163368020,Syrmticus_mikado_genome:0.0082900654)1:0.0044977134)1:0.0205977375)1:0.0203377261)1:0.0165861060)0.997:0.0086645597)1:0.1023369176)
(Alectura_lathami_genome:0.1027628609,Penelope_pileata_genome:0.0594998356,(Numida_meleagris_genome:0.0363387077,((Callipepla_squamata_genome:0.2048493907,Odontophorus_gujanensis_genome:0.0392371762)1:0.0244677431,(((Bambusicola_thoracicus_genome:0.0170811172,Gallus_gallus_genome:0.0105250924)1:0.0190368485,Pavo_cristatus_genome:0.0140135783)0.655:0.0016367059,((((Centrocercus_minimus_genome:0.0076978500,Tympanuchus_cupido_genome:0.0120907148)1:0.0024725258,Lagopus_muta_genome:0.0057132561)1:0.0208716893,(Chrysolophus_pictus_genome:0.0149064996,(Phasianus_colchicus_genome:0.0101225373,Syrmticus_mikado_genome:0.0108360963)1:0.0040807011)1:0.0146135211)0.773:0.0040821304,Meleagris_gallopavo_genome:0.3712275711)0.999:0.0104174821)1:0.0137284297)0.989:0.0050059932)1:0.0738515766)
(Penelope_pileata_genome:0.1097984481,(Numida_meleagris_genome:0.0296406751,(((Bambusicola_thoracicus_genome:0.0131614657,Gallus_gallus_genome:0.0108497065)1:0.0125745967,((((Centrocercus_minimus_genome:0.0058266823,Tympanuchus_cupido_genome:0.0043611948)1:0.0032532902,Lagopus_muta_genome:0.0043042581)1:0.0161217941,Meleagris_gallopavo_genome:0.0145751423)1:0.0027899516,(Chrysolophus_pictus_genome:0.0057687952,(Phasianus_colchicus_genome:0.0093012945,Syrmticus_mikado_genome:0.0061314774)1:0.0019997847)1:0.0074393252)1:0.0071482245)0.129:0.0000020203,Pavo_cristatus_genome:0.4608827518)1:0.0117773930)0.886:0.0034216952,((Callipepla_squamata_genome:0.0096124702,Colinus_virginianus_genome:0.0093092087)1:0.0321223094,Odontophorus_gujanensis_genome:0.0147364679)1:0.0339679835)
(Alectura_lathami_genome:0.0776847594,Penelope_pileata_genome:0.0860288391,((Numida_meleagris_genome:0.0482633971,((Callipepla_squamata_genome:0.0086650011,Colinus_virginianus_genome:0.0088103152)1:0.0159835009,Odontophorus_gujanensis_genome:0.0296131403)1:0.0613521900)0.474:0.0029932221,((Bambusicola_thoracicus_genome:0.0210335036,Gallus_gallus_genome:0.0116915467)1:0.0180460417,((((Centrocercus_minimus_genome:0.0036207431,Tympanuchus_cupido_genome:0.0077141740)0.737:0.0023112896,Lagopus_muta_genome:0.0086638035)1:0.0188715756,Meleagris_gallopavo_genome:0.0133573354)1:0.0032075164,((Chrysolophus_pictus_genome:0.0092255634,Phasianus_colchicus_genome:0.0086123177)0.993:0.0017300063,Syrmticus_mikado_genome:0.0097996031)1:0.0111856746)1:0.0122057375)1:0.0190884592)1:0.0517062258)
(Alectura_lathami_genome:0.1346155038,Penelope_pileata_genome:0.0618950272,(Numida_meleagris_genome:0.0243000684,(((Callipepla_squamata_genome:0.0080401550,Colinus_virginianus_genome:0.0064172537)1:0.0142080282,Odontophorus_gujanensis_genome:0.0204399140)1:0.0312835446,(((Bambusicola_thoracicus_genome:0.0190200464,Gallus_gallus_genome:0.0130728109)1:0.0065832643,Pavo_cristatus_genome:0.0158580051)1:0.0044792106,((((Centrocercus_minimus_genome:0.0146964373,Tympanuchus_cupido_genome:0.0053087538)0.926:0.0011693331,Lagopus_muta_genome:0.0061811234)1:0.0206731461,Meleagris_gallopavo_genome:0.0152636114)0.789:0.0010885629,(Chrysolophus_pictus_genome:0.0057703377,Syrmticus_mikado_genome:0.0071147151)1:0.0069526637)1:0.0098510930)1:0.0081425071)0.917:0.0028926927)1:0.0229032033)
(Alectura_lathami_genome:0.0850829598,Penelope_pileata_genome:0.0865977466,(Numida_meleagris_genome:0.0484010285,(((Callipepla_squamata_genome:0.0022696752,Colinus_virginianus_genome:0.0133969854)1:0.0227311467,Odontophorus_gujanensis_genome:0.0253340413)1:0.0510112780,((Bambusicola_thoracicus_genome:0.0811332359,Gallus_gallus_genome:0.0502171636)1:0.0367687236,((((Centrocercus_minimus_genome:0.0116765067,Tympanuchus_cupido_genome:0.0109025293)1:0.0033729075,Lagopus_muta_genome:0.0099415917)1:0.0238437787,Meleagris_gallopavo_genome:0.0249811962)1:0.0090634109,((Chrysolophus_pictus_genome:0.0123330337,Syrmticus_mikado_genome:0.0137465864)1:0.0032746219,Phasianus_colchicus_genome:0.0121199511)1:0.0202886739)1:0.0160894200)1:0.0160822495)0.573:0.0022269822)1:0.0642905231)
(Alectura_lathami_genome:0.1495723344,Penelope_pileata_genome:0.0918012582,(Numida_meleagris_genome:0.0372247689,(((Callipepla_squamata_genome:0.0066659105,Colinus_virginianus_genome:0.0162091489)1:0.0204704887,Odontophorus_gujanensis_genome:0.0238284376)1:0.0431157724,(((Bambusicola_thoracicus_genome:0.0294570431,Gallus_gallus_genome:0.0333697126)1:0.0265801026,((((Centrocercus_minimus_genome:0.0113937105,Tympanuchus_cupido_genome:0.0094226908)1:0.0023509469,Lagopus_muta_genome:0.0031189861)1:0.0189578484,Meleagris_gallopavo_genome:0.0213857385)0.999:0.0025208483,(Chrysolophus_pictus_genome:0.0084403189,(Phasianus_colchicus_genome:0.0113649345,Syrmticus_mikado_genome:0.0086911463)1:0.0029618672)1:0.0163705726)1:0.0093123397)0.136:0.0000020026,Pavo_cristatus_genome:0.0457305295)1:0.0174394187)0.881:0.0039985290)1:0.0428407847)
(Alectura_lathami_genome:0.0737789577,Penelope_pileata_genome:0.0591643656,(Numida_meleagris_genome:0.1644044003,(((Callipepla_squamata_genome:0.0116097415,Colinus_virginianus_genome:0.0103327978)1:0.0171210406,Odontophorus_gujanensis_genome:0.0320982968)1:0.0391413969,(((Bambusicola_thoracicus_genome:0.0235423583,Gallus_gallus_genome:0.0140605945)1:0.0111542994,Pavo_cristatus_genome:0.0273059489)1:0.0039236911,((((Centrocercus_minimus_genome:0.0099181995,Tympanuchus_cupido_genome:0.0098805020)1:0.0048135303,Lagopus_muta_genome:0.0089248079)1:0.0232808946,Meleagris_gallopavo_genome:0.0232381152)1:0.0051747408,((Chrysolophus_pictus_genome:0.0204552430,Phasianus_colchicus_genome:0.0159245139)0.999:0.0038112456,Syrmticus_mikado_genome:0.0166313517)1:0.0133589738)1:0.0141844032)1:0.0195581794)0.636:0.0031271639)1:0.0390233304)
(Alectura_lathami_genome:0.0596729364,Penelope_pileata_genome:0.0480639051,(Numida_meleagris_genome:0.0250685790,(((Callipepla_squamata_genome:0.0061040837,Colinus_virginianus_genome:0.0076341433)1:0.0067110199,Odontophorus_gujanensis_genome:0.0146032983)1:0.0218174907,((Bambusicola_thoracicus_genome:0.0218138536,Gallus_gallus_genome:0.0140725991)1:0.0079098666,((((Centrocercus_minimus_genome:0.0057499267,Tympanuchus_cupido_genome:0.0039669669)1:0.0017959896,Lagopus_muta_genome:0.0050695577)1:0.0095145007,Meleagris_gallopavo_genome:0.0154796968)0.984:0.0013029972,(Chrysolophus_pictus_genome:0.0095572558,Syrmticus_mikado_genome:0.0126230190)1:0.0074994355)1:0.0099307565)1:0.0093922126)0.996:0.0046796691)1:0.0284738484)
(Alectura_lathami_genome:0.1921201242,Penelope_pileata_genome:0.2156704309,((Numida_meleagris_genome:0.0427003170,(((Bambusicola_thoracicus_genome:0.0223129151,Gallus_gallus_genome:0.0121253353)1:0.0134276045,Pavo_cristatus_genome:0.0364545598)0.88:0.0019944374,((((Centrocercus_minimus_genome:0.0075920626,Tympanuchus_cupido_genome:0.0176589626)0.998:0.0029428537,Lagopus_muta_genome:0.0103536695)1:0.0292724985,(Chrysolophus_pictus_genome:0.0135988866,(Phasianus_colchicus_genome:0.0142147994,Syrmticus_mikado_genome:0.0121382055)0.959:0.0018176255)1:0.0115197800)0.556:0.0024228409,Meleagris_gallopavo_genome:0.0284987729)1:0.0107513784)1:0.0163190473)1:0.0396217582,((Callipepla_squamata_genome:0.0073832420,Colinus_virginianus_genome:0.0168830510)1:0.0138558367,Odontophorus_gujanensis_genome:0.0262745377)1:0.1056740599)0.999:0.0648420406)
(Alectura_lathami_genome:0.0823407918,Penelope_pileata_genome:0.0759556503,(Numida_meleagris_genome:0.0364560384,(((Callipepla_squamata_genome:0.0080578416,Colinus_virginianus_genome:0.0108175771)1:0.0145551025,Odontophorus_gujanensis_genome:0.0187126479)1:0.0348933455,(((Bambusicola_thoracicus_genome:0.0246988927,Gallus_gallus_genome:0.0180340995)1:0.0125181164,Pavo_cristatus_genome:0.0259957849)0.904:0.0018650345,((((Centrocercus_minimus_genome:0.0082622505,Tympanuchus_cupido_genome:0.0076131569)1:0.0026103798,Lagopus_muta_genome:0.0081015796)1:0.0211354375,Meleagris_gallopavo_genome:0.0205332202)0.289:0.0007593072,(Phasianus_colchicus_genome:0.0087396503,Syrmticus_mikado_genome:0.0107319802)1:0.0141319074)1:0.0224168809)1:0.0123972089)0.996:0.0033132794)1:0.0248205717)
(Alectura_lathami_genome:0.3166021846,Penelope_pileata_genome:0.0845664204,(Numida_meleagris_genome:0.0728797961,(((Callipepla_squamata_genome:0.0090347002,Colinus_virginianus_genome:0.0062939341)1:0.0433925846,Odontophorus_gujanensis_genome:0.0254698810)1:0.0971409674,((Bambusicola_thoracicus_genome:0.0195823058,Gallus_gallus_genome:0.0162642313)1:0.0088273618,(((((Centrocercus_minimus_genome:0.0050692352,Tympanuchus_cupido_genome:0.0112548164)1:0.0035080473,Lagopus_muta_genome:0.0042419938)1:0.0678468613,Meleagris_gallopavo_genome:0.0200692998)0.974:0.0033153399,((Chrysolophus_pictus_genome:0.0084641964,Phasianus_colchicus_genome:0.0052930614)0.487:0.0004503641,Syrmticus_mikado_genome:0.0062384533)1:0.0103982545)1:0.0121828307,Pavo_cristatus_genome:0.0939407790)0.979:0.0047433220)1:0.0145743131)0.981:0.0085826938)1:0.0842211194)
(Alectura_lathami_genome:0.0456097626,Penelope_pileata_genome:0.0480657377,(Numida_meleagris_genome:0.0167447045,(((Centrocercus_minimus_genome:0.0046122827,Lagopus_muta_genome:0.0055476089)1:0.0058112083,(Chrysolophus_pictus_genome:0.0035752586,(Phasianus_colchicus_genome:0.0091782731,Syrmticus_mikado_genome:0.0051164259)0.965:0.0013841264)1:0.0035538362)1:0.0090089379,Pavo_cristatus_genome:0.0205109848)1:0.0109114806)1:0.0274768359)
(Alectura_lathami_genome:0.0431219094,Penelope_pileata_genome:0.0464619787,((Numida_meleagris_genome:0.0145476035,(Callipepla_squamata_genome:0.0181134743,Odontophorus_gujanensis_genome:0.0136030725)1:0.0108036940)1:0.0046476311,(((Bambusicola_thoracicus_genome:0.0083849259,Gallus_gallus_genome:0.0096137916)0.79:0.0030682048,Pavo_cristatus_genome:0.2385348713)0.279:0.0008271369,(((Centrocercus_minimus_genome:0.0058062722,Tympanuchus_cupido_genome:0.0062714874)1:0.0030423624,Lagopus_muta_genome:0.0051238827)1:0.0061817255,(Chrysolophus_pictus_genome:0.0024421305,Syrmticus_mikado_genome:0.0045364755)1:0.0020613964)1:0.0081999755)0.973:0.0031568763)1:0.0171131971)
(Alectura_lathami_genome:0.0630481640,Penelope_pileata_genome:0.0508033405,(Numida_meleagris_genome:0.0227869712,(((Callipepla_squamata_genome:0.0070321765,Colinus_virginianus_genome:0.0067782743)1:0.0137551166,Odontophorus_gujanensis_genome:0.0175256417)1:0.0325995887,(((Bambusicola_thoracicus_genome:0.0200961448,Gallus_gallus_genome:0.0096744771)1:0.0148435418,Pavo_cristatus_genome:0.0170508915)0.796:0.0008281784,((((Centrocercus_minimus_genome:0.0044062772,Tympanuchus_cupido_genome:0.0066549809)1:0.0032981087,Lagopus_muta_genome:0.0058374891)1:0.0127732059,Meleagris_gallopavo_genome:0.0209821446)0.52:0.0007518109,(Chrysolophus_pictus_genome:0.0062246950,Syrmticus_mikado_genome:0.0096347487)1:0.0047460670)1:0.0191193880)1:0.0083033407)0.937:0.0025087119)1:0.0230694838)
(Alectura_lathami_genome:0.0852386114,Penelope_pileata_genome:0.1680425518,(Numida_meleagris_genome:0.0500282070,(((Callipepla_squamata_genome:0.0150950991,Colinus_virginianus_genome:0.0087578495)1:0.0200486140,Odontophorus_gujanensis_genome:0.0194327887)1:0.0510001150,(((Bambusicola_thoracicus_genome:0.0224268612,Gallus_gallus_genome:0.0164120078)1:0.0148982453,Pavo_cristatus_genome:0.0299259389)0.961:0.0028670617,(((Centrocercus_minimus_genome:0.0092669287,Lagopus_muta_genome:0.0077213277)1:0.0310643332,Meleagris_gallopavo_genome:0.0293057938)0.994:0.0029570791,(Chrysolophus_pictus_genome:0.0149662604,Syrmticus_mikado_genome:0.0143062061)1:0.0118197635)1:0.0151451772)1:0.0168311530)0.696:0.0033892364)1:0.0362735092)
(Alectura_lathami_genome:0.1342716383,Penelope_pileata_genome:0.1400370785,((Numida_meleagris_genome:0.0546563345,((Bambusicola_thoracicus_genome:0.0524688683,Gallus_gallus_genome:0.0394935440)1:0.0257305636,(((((Centrocercus_minimus_genome:0.0075698236,Tympanuchus_cupido_genome:0.0099704342)0.927:0.0024706279,Lagopus_muta_genome:0.0091709777)1:0.1557819924,Meleagris_gallopavo_genome:0.5433290545)0.77:0.0154855019,(Chrysolophus_pictus_genome:0.0185823517,(Phasianus_colchicus_genome:0.0216000957,Syrmticus_mikado_genome:0.0291988627)0.953:0.0027399595)1:0.0265630674)0.963:0.0150621315,Pavo_cristatus_genome:0.0475922898)0.127:0.0000010580)1:0.0160991969)0.994:0.0151766153,((Callipepla_squamata_genome:0.0093395117,Colinus_virginianus_genome:0.0135894608)1:0.0207247435,Odontophorus_gujanensis_genome:0.0258397122)1:0.1072944134)1:0.0680004523)
(Alectura_lathami_genome:0.1215730847,Penelope_pileata_genome:0.1006450934,((Numida_meleagris_genome:0.0540019571,(((Bambusicola_thoracicus_genome:0.0327667054,Gallus_gallus_genome:0.0200737989)1:0.0241274550,Pavo_cristatus_genome:0.0250781034)0.968:0.0052085461,((((Centrocercus_minimus_genome:0.0097192238,Tympanuchus_cupido_genome:0.0050311688)1:0.0018298000,Lagopus_muta_genome:0.0044607939)1:0.0225965713,Meleagris_gallopavo_genome:0.0184508090)0.973:0.0031795995,(Chrysolophus_pictus_genome:0.0093764092,Syrmticus_mikado_genome:0.1724461385)1:0.0167272773)1:0.0185772755)1:0.0260414781)0.989:0.0080740112,((Callipepla_squamata_genome:0.0242014977,Colinus_virginianus_genome:0.0143654590)1:0.0369919643,Odontophorus_gujanensis_genome:0.0238770053)1:0.0614310192)1:0.0312423443)
(Alectura_lathami_genome:0.0666020382,Penelope_pileata_genome:0.0663940132,(Numida_meleagris_genome:0.0354766673,(((Callipepla_squamata_genome:0.0051334143,Colinus_virginianus_genome:0.0047234727)1:0.0130154865,Odontophorus_gujanensis_genome:0.0186690446)1:0.0287519128,((Bambusicola_thoracicus_genome:0.0106522873,Gallus_gallus_genome:0.0094738414)1:0.0122520112,(((((Centrocercus_minimus_genome:0.0069305664,Tympanuchus_cupido_genome:0.0030546293)1:0.0042409265,Lagopus_muta_genome:0.0043311983)1:0.0188139854,Meleagris_gallopavo_genome:0.0133293257)0.979:0.0026002541,(Chrysolophus_pictus_genome:0.0046927935,(Phasianus_colchicus_genome:0.0041915665,Syrmticus_mikado_genome:0.0063105360)0.846:0.0009023039)1:0.0032204183)1:0.0104162441,Pavo_cristatus_genome:0.0282274667)0.835:0.0019987045)1:0.0163257435)0.997:0.0042379264)1:0.0280507862)
(Alectura_lathami_genome:0.0915033404,Penelope_pileata_genome:0.0675023101,((Numida_meleagris_genome:0.0546400743,(((Bambusicola_thoracicus_genome:0.0335975956,Gallus_gallus_genome:0.0255216020)1:0.0204346437,((((Centrocercus_minimus_genome:0.0098977680,Tympanuchus_cupido_genome:0.0109923950)1:0.0030311797,Lagopus_muta_genome:0.0097224478)1:0.0182784569,Meleagris_gallopavo_genome:0.1725873145)0.983:0.0054050187,((Chrysolophus_pictus_genome:0.0102157271,Phasianus_colchicus_genome:0.0108551161)0.965:0.0015043616,Syrmticus_mikado_genome:0.0114362137)1:0.0092262363)1:0.0213687328)0.967:0.0030814331,Pavo_cristatus_genome:0.0270520161)1:0.0186605899)0.424:0.0025985419,((Callipepla_squamata_genome:0.0365361381,Colinus_virginianus_genome:0.0104048645)1:0.0200853309,Odontophorus_gujanensis_genome:0.0340130525)1:0.0334571905)1:0.0546093867)
(Alectura_lathami_genome:0.0398840382,Penelope_pileata_genome:0.0522601133,(Numida_meleagris_genome:0.0424971674,(((Callipepla_squamata_genome:0.0074585659,Colinus_virginianus_genome:0.0069339729)0.977:0.0050348357,Odontophorus_gujanensis_genome:0.0250876154)1:0.0214669535,((((Centrocercus_minimus_genome:0.0091623717,Tympanuchus_cupido_genome:0.0106410416)0.995:0.0023403397,Lagopus_muta_genome:0.0064461525)1:0.0265816259,((Chrysolophus_pictus_genome:0.0102957068,Syrmticus_mikado_genome:0.0165946350)1:0.0196796006,Meleagris_gallopavo_genome:0.0358320641)0.358:0.0030500961)1:0.0138077170,(Pavo_cristatus_genome:0.1281286764,Gallus_gallus_genome:0.0338094697)0.615:0.0019282703)1:0.0190677933)0.557:0.0015670673)1:0.0239146233)
(Alectura_lathami_genome:0.0494996644,Penelope_pileata_genome:0.0466627514,((Numida_meleagris_genome:0.0261812720,((Callipepla_squamata_genome:0.0061876177,Colinus_virginianus_genome:0.0090416587)1:0.0096590765,Odontophorus_gujanensis_genome:0.0173911850)1:0.0323098628)0.298:0.0015345440,(((Bambusicola_thoracicus_genome:0.0144950215,Gallus_gallus_genome:0.0124828373)1:0.0142629501,(((Centrocercus_minimus_genome:0.0123890702,Tympanuchus_cupido_genome:0.0092862206)0.992:0.0023386080,Lagopus_muta_genome:0.0077389112)1:0.0226968084,(((Chrysolophus_pictus_genome:0.0045413064,Syrmticus_mikado_genome:0.0114520051)0.287:0.0003141906,Phasianus_colchicus_genome:0.0100685263)1:0.0114552825,Meleagris_gallopavo_genome:0.0178590851)0.639:0.0006766956)1:0.0159819106)0.738:0.0031943056,Pavo_cristatus_genome:0.2752148403)0.998:0.0065656087)1:0.0245304317)
(Alectura_lathami_genome:0.1376785098,Penelope_pileata_genome:0.0808707897,(Numida_meleagris_genome:0.0332843217,(((Callipepla_squamata_genome:0.0109807924,Colinus_virginianus_genome:0.0087450191)1:0.0132319493,Odontophorus_gujanensis_genome:0.0257691642)1:0.0332210557,(((Bambusicola_thoracicus_genome:0.0157367662,Gallus_gallus_genome:0.0104037654)1:0.0094659133,Pavo_cristatus_genome:0.0795645609)0.903:0.0019760648,((((Centrocercus_minimus_genome:0.0117397038,Tympanuchus_cupido_genome:0.0062563060)0.997:0.0019940072,Lagopus_muta_genome:0.0062462253)1:0.0189738326,Meleagris_gallopavo_genome:0.0214732536)0.146:0.0000015986,(Chrysolophus_pictus_genome:0.0105572764,(Phasianus_colchicus_genome:0.0057460502,Syrmticus_mikado_genome:0.0086155782)0.89:0.0012296181)1:0.0092590236)1:0.0074353586)1:0.0066569035)0.682:0.0015639028)1:0.0354494554)
(Alectura_lathami_genome:0.1393423134,Penelope_pileata_genome:0.4033420410,((Numida_meleagris_genome:0.0448404443,((Callipepla_squamata_genome:0.0064361173,Colinus_virginianus_genome:0.0057796533)1:0.0170253902,Odontophorus_gujanensis_genome:0.0317161822)1:0.0374360485)1:0.0101388951,(((Bambusicola_thoracicus_genome:0.0682864819,Gallus_gallus_genome:0.0162440816)1:0.0080150812,Pavo_cristatus_genome:0.0216434602)0.835:0.0006001250,((((Centrocercus_minimus_genome:0.0112857226,Tympanuchus_cupido_genome:0.0088953496)0.941:0.0015876875,Lagopus_muta_genome:0.0052389095)1:0.0219007089,Meleagris_gallopavo_genome:0.0185661346)0.91:0.0014690781,(Chrysolophus_pictus_genome:0.0143612398,(Phasianus_colchicus_genome:0.0072063605,Syrmticus_mikado_genome:0.0210206075)1:0.0036941816)1:0.0102878849)1:0.0152807690)1:0.0138529495)1:0.0725496812)
(Alectura_lathami_genome:0.0622538141,Penelope_pileata_genome:0.0621444381,(Numida_meleagris_genome:0.0325909067,(((Callipepla_squamata_genome:0.0057878659,Colinus_virginianus_genome:0.0424394758)1:0.0130245153,Odontophorus_gujanensis_genome:0.0153271729)1:0.0338753164,((Bambusicola_thoracicus_genome:0.0698237568,Gallus_gallus_genome:0.0174018293)1:0.0108867422,((((Centrocercus_minimus_genome:0.0049636756,Tympanuchus_cupido_genome:0.0052989976)1:0.0034291987,Lagopus_muta_genome:0.0084753578)1:0.0177712288,Meleagris_gallopavo_genome:0.0213150788)0.989:0.0017899983,(Chrysolophus_pictus_genome:0.0035493807,Phasianus_colchicus_genome:0.0086056750)1:0.0101281871)1:0.0137176611)1:0.0108540194)0.994:0.0049348887)1:0.0322996469)
(Alectura_lathami_genome:0.0870246574,Penelope_pileata_genome:0.0597429793,(Numida_meleagris_genome:0.0318250604,(((Callipepla_squamata_genome:0.0032905730,Colinus_virginianus_genome:0.0116303063)1:0.0148308084,Odontophorus_gujanensis_genome:0.0201625471)1:0.0322772124,(((Bambusicola_thoracicus_genome:0.0179421586,Gallus_gallus_genome:0.0136586216)1:0.0113641985,Pavo_cristatus_genome:0.0217304701)0.992:0.0022211281,((((Centrocercus_minimus_genome:0.0082897542,Tympanuchus_cupido_genome:0.0035924212)1:0.0028983780,Lagopus_muta_genome:0.0056341075)1:0.0106525853,Meleagris_gallopavo_genome:0.0211116104)0.997:0.0028238436,(Chrysolophus_pictus_genome:0.0131667965,(Phasianus_colchicus_genome:0.0088227466,Syrmticus_mikado_genome:0.0398397209)0.137:0.0000020233)1:0.0099061349)1:0.0121588168)1:0.0106993713)0.966:0.0021130922)1:0.0240403739)
(Alectura_lathami_genome:0.0464497242,Penelope_pileata_genome:0.0234018122,(((Callipepla_squamata_genome:0.0032858265,Colinus_virginianus_genome:0.0052404149)1:0.0054945885,Odontophorus_gujanensis_genome:0.0127255444)1:0.0135909943,((Bambusicola_thoracicus_genome:0.0042491008,Gallus_gallus_genome:0.0071410261)1:0.0097449322,(((Centrocercus_minimus_genome:0.0135287009,(Lagopus_muta_genome:0.0058564190,Tympanuchus_cupido_genome:0.0029086261)0.525:0.0017515338)1:0.0087442359,Meleagris_gallopavo_genome:0.0122394751)0.979:0.0024836845,(Chrysolophus_pictus_genome:0.0042980178,(Phasianus_colchicus_genome:0.0022025950,Syrmticus_mikado_genome:0.0166505471)0.914:0.0010710773)1:0.0055308887)1:0.0052388159)1:0.0077006600)1:0.0211268993)
(Alectura_lathami_genome:0.1342384242,Penelope_pileata_genome:0.0579028113,((Numida_meleagris_genome:0.0257990527,((Callipepla_squamata_genome:0.0080860587,Colinus_virginianus_genome:0.0064519003)1:0.0139852530,Odontophorus_gujanensis_genome:0.0192742538)1:0.0486639084)0.895:0.0027336713,(((Bambusicola_thoracicus_genome:0.0203963876,Gallus_gallus_genome:0.0122445069)1:0.0121138428,Pavo_cristatus_genome:0.0244459689)1:0.0036390232,((((Centrocercus_minimus_genome:0.0059110338,Tympanuchus_cupido_genome:0.0032805050)0.972:0.0010311811,Lagopus_muta_genome:0.0043898620)1:0.0111818203,((Chrysolophus_pictus_genome:0.0075823857,Phasianus_colchicus_genome:0.0096970555)0.884:0.0011013857,Syrmticus_mikado_genome:0.0123673847)1:0.0076799566)0.166:0.0000530325,Meleagris_gallopavo_genome:0.0142110588)1:0.0132379635)1:0.0165585346)1:0.0439053062)
(Alectura_lathami_genome:0.0866906302,Penelope_pileata_genome:0.0673606082,(Numida_meleagris_genome:0.0428359052,(((Callipepla_squamata_genome:0.0088889495,Colinus_virginianus_genome:0.0182524081)1:0.0170285617,Odontophorus_gujanensis_genome:0.0336848126)1:0.0397709268,((Bambusicola_thoracicus_genome:0.0223284336,Gallus_gallus_genome:0.0173726025)1:0.0236136278,((((Centrocercus_minimus_genome:0.0099805463,Lagopus_muta_genome:0.0072034475)1:0.0174048183,Meleagris_gallopavo_genome:0.0175628821)1:0.0031562340,(Chrysolophus_pictus_genome:0.0108613693,(Phasianus_colchicus_genome:0.0133315056,Syrmticus_mikado_genome:0.0059715833)0.998:0.0019223016)1:0.0087198414)1:0.0152598315,Pavo_cristatus_genome:0.0270636120)0.999:0.0043871689)1:0.0168318372)0.957:0.0080396303)1:0.3046422278)
(Alectura_lathami_genome:0.0597970493,Penelope_pileata_genome:0.0629686671,(Numida_meleagris_genome:0.0241822361,(((Callipepla_squamata_genome:0.0043481744,Colinus_virginianus_genome:0.0086447067)1:0.0109763972,Odontophorus_gujanensis_genome:0.0189413160)1:0.0253960966,(((Bambusicola_thoracicus_genome:0.0239936923,Gallus_gallus_genome:0.0126432877)1:0.0222544169,Pavo_cristatus_genome:0.0351029052)0.163:0.0002150722,((((Centrocercus_minimus_genome:0.0057024391,Tympanuchus_cupido_genome:0.0004853309)0.87:0.0007983100,Lagopus_muta_genome:0.0068279482)1:0.0163908643,((Chrysolophus_pictus_genome:0.0062014124,Phasianus_colchicus_genome:0.0068095000)1:0.0027137215,Syrmticus_mikado_genome:0.0056757920)1:0.0047510550)0.554:0.0004207327,Meleagris_gallopavo_genome:0.0233847872)1:0.0080148935)1:0.0200103020)0.785:0.0025788481)1:0.0344006675)
(Alectura_lathami_genome:0.0848211699,Penelope_pileata_genome:0.0699196148,(Numida_meleagris_genome:0.0448914346,(((Callipepla_squamata_genome:0.0109219004,Colinus_virginianus_genome:0.0115073192)1:0.0242638871,Odontophorus_gujanensis_genome:0.0336386385)1:0.0511793623,((Bambusicola_thoracicus_genome:0.0285810297,Gallus_gallus_genome:0.0220189981)1:0.0216711755,(((((Centrocercus_minimus_genome:0.0109361312,Tympanuchus_cupido_genome:0.0124869791)1:0.0065824949,Lagopus_muta_genome:0.0072965758)1:0.0258216142,Meleagris_gallopavo_genome:0.0293587309)0.989:0.0024715393,(Chrysolophus_pictus_genome:0.0120664982,(Phasianus_colchicus_genome:0.0163302296,Syrmticus_mikado_genome:0.0153444934)0.999:0.0028153266)1:0.0111261222)1:0.0262951948,Pavo_cristatus_genome:0.2543344739)0.639:0.0041628602)1:0.0302609152)0.995:0.0062609720)1:0.0549616076)
(Alectura_lathami_genome:0.0945844906,Penelope_pileata_genome:0.0636429203,(Numida_meleagris_genome:0.1010137875,(((Callipepla_squamata_genome:0.0094715950,Colinus_virginianus_genome:0.0141337345)1:0.0370953027,Odontophorus_gujanensis_genome:0.0368156085)1:0.0464374996,((Bambusicola_thoracicus_genome:0.0258505076,Gallus_gallus_genome:0.0186013367)1:0.0185623423,((((Centrocercus_minimus_genome:0.0044369521,Tympanuchus_cupido_genome:0.0075344327)0.817:0.0005198222,Lagopus_muta_genome:0.0041756852)1:0.0262196212,Meleagris_gallopavo_genome:0.0320955474)0.999:0.0038442379,((Chrysolophus_pictus_genome:0.0112067776,Syrmticus_mikado_genome:0.0141997955)0.596:0.0009059224,Phasianus_colchicus_genome:0.0135166076)1:0.0135217438)1:0.0206219002)1:0.0108876938)1:0.0133221598)1:0.0466448280)
(Alectura_lathami_genome:0.1078803778,Penelope_pileata_genome:0.0727308747,(Numida_meleagris_genome:0.0744650671,(((Callipepla_squamata_genome:0.0116203366,Colinus_virginianus_genome:0.0112940217)1:0.0228826883,Odontophorus_gujanensis_genome:0.0326076817)1:0.0593514207,((Bambusicola_thoracicus_genome:0.0228098428,Gallus_gallus_genome:0.0164358420)1:0.0255838967,((((Centrocercus_minimus_genome:0.0090065951,Lagopus_muta_genome:0.0095313502)0.836:0.0023113744,Tympanuchus_cupido_genome:0.0158964400)1:0.0337421618,Meleagris_gallopavo_genome:0.0338072950)1:0.0068710549,(Chrysolophus_pictus_genome:0.0193356062,Syrmticus_mikado_genome:0.0134631325)1:0.0198892184)1:0.0269601882)1:0.0217987320)0.957:0.0049695890)1:0.0406260289)
(Alectura_lathami_genome:0.1002005549,Penelope_pileata_genome:0.0622559098,(Numida_meleagris_genome:0.0369074338,(((Callipepla_squamata_genome:0.0108682520,Colinus_virginianus_genome:0.0117541891)1:0.0154623188,Odontophorus_gujanensis_genome:0.0154794384)1:0.0450032345,((Bambusicola_thoracicus_genome:0.0202188815,Gallus_gallus_genome:0.0199092864)1:0.0162915738,((((Centrocercus_minimus_genome:0.0134808247,Lagopus_muta_genome:0.0077309349)0.95:0.0015124845,Tympanuchus_cupido_genome:0.0072613115)1:0.0199751477,((Chrysolophus_pictus_genome:0.0123524790,Phasianus_colchicus_genome:0.0091768566)0.639:0.0020688133,Syrmticus_mikado_genome:0.0123011878)1:0.0133636943)0.867:0.0017587749,Meleagris_gallopavo_genome:0.0208256030)1:0.0159840284)1:0.0190377150)0.999:0.0069423153)1:0.0437003261)
(Alectura_lathami_genome:0.1031622148,Penelope_pileata_genome:0.1477764937,(Numida_meleagris_genome:0.1131442741,(((Callipepla_squamata_genome:0.0092028363,Colinus_virginianus_genome:0.0124546315)1:0.0170968016,Odontophorus_gujanensis_genome:0.0310479938)1:0.0423611137,(((Bambusicola_thoracicus_genome:0.0257566669,Gallus_gallus_genome:0.0224438350)1:0.0225149864,Pavo_cristatus_genome:0.0301810478)0.967:0.0019036181,((((Centrocercus_minimus_genome:0.0094075039,Tympanuchus_cupido_genome:0.0073963068)1:0.0047218192,Lagopus_muta_genome:0.0145202121)1:0.0311203254,Meleagris_gallopavo_genome:0.0273391042)1:0.0042972279,((Chrysolophus_pictus_genome:0.0125363213,Syrmticus_mikado_genome:0.0132253167)0.901:0.0018013133,Phasianus_colchicus_genome:0.0118098694)1:0.0207145914)1:0.0152988069)1:0.0195449674)0.991:0.0095542875)1:0.0527516623)
(Alectura_lathami_genome:0.2375706219,Penelope_pileata_genome:0.2493906244,(Numida_meleagris_genome:0.0339473641,(((Callipepla_squamata_genome:0.0121272173,Colinus_virginianus_genome:0.0624036726)1:0.0257537515,Odontophorus_gujanensis_genome:0.0260220588)1:0.0358461811,(((Bambusicola_thoracicus_genome:0.0311841947,Gallus_gallus_genome:0.0139726301)1:0.0184815940,Pavo_cristatus_genome:0.0195123011)0.994:0.0027568336,((((Centrocercus_minimus_genome:0.0139554831,Lagopus_muta_genome:0.0086682375)1:0.0031472998,Tympanuchus_cupido_genome:0.0048116915)1:0.0157470786,Meleagris_gallopavo_genome:0.0371295563)0.997:0.0028199647,((Chrysolophus_pictus_genome:0.0160198338,Phasianus_colchicus_genome:0.0055119489)0.587:0.0009731431,Syrmticus_mikado_genome:0.0048329663)1:0.0096536969)1:0.0163762721)1:0.0190091211)0.771:0.0045997857)1:0.0852741857)
(Alectura_lathami_genome:0.0808011290,Penelope_pileata_genome:0.0453439809,(Numida_meleagris_genome:0.0236918260,(((Callipepla_squamata_genome:0.0067313307,Colinus_virginianus_genome:0.0094571963)1:0.0110924131,Odontophorus_gujanensis_genome:0.0207817027)1:0.0215285954,(((Bambusicola_thoracicus_genome:0.0189346264,Gallus_gallus_genome:0.0088928196)1:0.0121168493,Pavo_cristatus_genome:0.0172097990)0.987:0.0020910933,((((Centrocercus_minimus_genome:0.0262548461,Tympanuchus_cupido_genome:0.0136531257)0.779:0.0013774684,Lagopus_muta_genome:0.0084458540)1:0.0125150165,Meleagris_gallopavo_genome:0.0174974429)0.994:0.0017726204,(Chrysolophus_pictus_genome:0.0065689303,Syrmticus_mikado_genome:0.0128614551)1:0.0087795952)1:0.0141907684)1:0.0086938916)0.735:0.0016941434)1:0.0330372026)
(Alectura_lathami_genome:0.0421205079,Penelope_pileata_genome:0.0312991801,(Numida_meleagris_genome:0.0173659554,(((Callipepla_squamata_genome:0.0068343636,Colinus_virginianus_genome:0.0053618653)1:0.0109370524,Odontophorus_gujanensis_genome:0.0151113262)1:0.0206401836,(((Bambusicola_thoracicus_genome:0.0097337386,Gallus_gallus_genome:0.0056430398)0.996:0.0022545118,Pavo_cristatus_genome:0.0172608435)1:0.0032274360,((((Centrocercus_minimus_genome:0.0029429044,Tympanuchus_cupido_genome:0.0029277848)0.999:0.0014241659,Lagopus_muta_genome:0.0024907541)1:0.0108210598,Meleagris_gallopavo_genome:0.0064308108)0.855:0.0014495780,(Chrysolophus_pictus_genome:0.0056736154,(Phasianus_colchicus_genome:0.0054045724,Syrmticus_mikado_genome:0.0046114024)0.757:0.0004721230)1:0.0035248239)1:0.0317736217)1:0.0041748377)0.905:0.0020503768)1:0.0222089894)
(Penelope_pileata_genome:0.0632278381,Numida_meleagris_genome:0.0198548517,(((Callipepla_squamata_genome:0.0054078490,Colinus_virginianus_genome:0.0075106310)1:0.0063587476,Odontophorus_gujanensis_genome:0.0108486693)1:0.0179508162,((Bambusicola_thoracicus_genome:0.0142881637,Gallus_gallus_genome:0.0140165919)1:0.0073529447,((((Centrocercus_minimus_genome:0.0048037393,Tympanuchus_cupido_genome:0.0031485084)0.977:0.0015804949,Lagopus_muta_genome:0.0045223216)1:0.0134874564,Meleagris_gallopavo_genome:0.0190962406)0.892:0.0020086988,((Chrysolophus_pictus_genome:0.0043822606,Phasianus_colchicus_genome:0.0056838249)1:0.0026831045,Syrmticus_mikado_genome:0.0075546785)1:0.0098942744)1:0.0044233502)1:0.0138678388)0.32:0.0008507534)
(Alectura_lathami_genome:0.0686563478,Penelope_pileata_genome:0.0333482618,((Numida_meleagris_genome:0.0207938371,((Callipepla_squamata_genome:0.0047495598,Colinus_virginianus_genome:0.0020767545)1:0.0032485791,Odontophorus_gujanensis_genome:0.0138687791)1:0.0212623477)0.992:0.0043396159,((Bambusicola_thoracicus_genome:0.0219380680,Gallus_gallus_genome:0.0085666147)1:0.0124760722,(((Centrocercus_minimus_genome:0.0039921465,(Lagopus_muta_genome:0.0053051690,Tympanuchus_cupido_genome:0.0050937805)0.679:0.0010005765)1:0.0112621466,Meleagris_gallopavo_genome:0.0110367156)0.819:0.0008568221,((Chrysolophus_pictus_genome:0.0045258829,Phasianus_colchicus_genome:0.0086689170)0.595:0.0009906846,Syrmticus_mikado_genome:0.0075846259)1:0.0044749595)1:0.0093492942)1:0.0129214912)1:0.0270040567)
(Alectura_lathami_genome:0.2983102672,Penelope_pileata_genome:0.1079363499,((((Numida_meleagris_genome:0.1636104279,((((Centrocercus_minimus_genome:0.0089052869,Tympanuchus_cupido_genome:0.0075524748)0.915:0.0021209386,Lagopus_muta_genome:0.0099840213)1:0.0456407643,Meleagris_gallopavo_genome:0.0315902199)0.998:0.0064465652,((Chrysolophus_pictus_genome:0.0159064012,Phasianus_colchicus_genome:0.0435811283)0.994:0.0027698881,Syrmticus_mikado_genome:0.0162203780)1:0.0206981492)1:0.0149254364)1:0.0717415596,Pavo_cristatus_genome:0.0439734222)1:0.0673291028,(Bambusicola_thoracicus_genome:0.0424481280,Gallus_gallus_genome:0.0191424428)1:0.0140531752)1:0.0287297847,((Callipepla_squamata_genome:0.0140426900,Colinus_virginianus_genome:0.0109550386)1:0.0370312580,Odontophorus_gujanensis_genome:0.0385780549)1:0.0994560971)1:0.0829316362)
(Alectura_lathami_genome:0.3808390951,Penelope_pileata_genome:0.0693264385,(Numida_meleagris_genome:0.0706591263,(((Callipepla_squamata_genome:0.0111479209,Colinus_virginianus_genome:0.0135136988)1:0.0441629041,Odontophorus_gujanensis_genome:0.0470450129)1:0.1923582177,((Bambusicola_thoracicus_genome:0.0294897100,Gallus_gallus_genome:0.0207684793)1:0.0211116591,((((Centrocercus_minimus_genome:0.0022854310,Tympanuchus_cupido_genome:0.0084621951)1:0.0033421077,Lagopus_muta_genome:0.0081347305)1:0.0297142577,(((Chrysolophus_pictus_genome:0.0093412662,Phasianus_colchicus_genome:0.0078966028)0.395:0.0006578245,Syrmticus_mikado_genome:0.0070802174)1:0.0168439892,Meleagris_gallopavo_genome:0.0205156553)0.731:0.0014780945)1:0.0151836836,Pavo_cristatus_genome:0.0696464332)0.989:0.0059773531)1:0.0145759129)0.849:0.0042955454)1:0.0579596439)
(Alectura_lathami_genome:0.0533096682,Penelope_pileata_genome:0.0320838242,(Numida_meleagris_genome:0.0148258379,(((Callipepla_squamata_genome:0.0032855289,Colinus_virginianus_genome:0.0060977387)1:0.0073261830,Odontophorus_gujanensis_genome:0.0103898361)1:0.0154330918,(((Bambusicola_thoracicus_genome:0.0137918641,Gallus_gallus_genome:0.0081765891)1:0.0130081372,((((Centrocercus_minimus_genome:0.0028761035,Tympanuchus_cupido_genome:0.0054895487)1:0.0023776652,Lagopus_muta_genome:0.0070613353)1:0.0165752600,Meleagris_gallopavo_genome:0.0115042594)0.693:0.0007151521,(Chrysolophus_pictus_genome:0.0078843813,Syrmticus_mikado_genome:0.0100627638)1:0.0053803527)1:0.0100965148)0.987:0.0011604180,Pavo_cristatus_genome:0.0139855750)1:0.0092638895)0.934:0.0019226696)1:0.0247305033)
(Bambusicola_thoracicus_genome:0.0467787128,(((((Centrocercus_minimus_genome:0.0108679032,Tympanuchus_cupido_genome:0.0123267181)0.993:0.0019019054,Lagopus_muta_genome:0.0098406656)1:0.0262679354,Meleagris_gallopavo_genome:0.0253795068)1:0.0083110777,(Chrysolophus_pictus_genome:0.0097859131,(Phasianus_colchicus_genome:0.0152730752,Syrmticus_mikado_genome:0.0113784016)0.938:0.0020052564)1:0.0220248007)1:0.0202326370,Pavo_cristatus_genome:0.0277383048)1:0.0170270641,Gallus_gallus_genome:0.0218114387)
(Alectura_lathami_genome:0.0734022897,Penelope_pileata_genome:0.0535621936,(Numida_meleagris_genome:0.0273230392,(((Callipepla_squamata_genome:0.0099295135,Colinus_virginianus_genome:0.0066446901)1:0.0093449205,Odontophorus_gujanensis_genome:0.0186014451)1:0.0225355578,((Bambusicola_thoracicus_genome:0.0183710121,Gallus_gallus_genome:0.0166549768)1:0.0231853691,(((((Centrocercus_minimus_genome:0.0070342768,Tympanuchus_cupido_genome:0.0054449637)1:0.0024949065,Lagopus_muta_genome:0.0128534793)1:0.0233427090,Meleagris_gallopavo_genome:0.0197471941)0.979:0.0022329635,(Chrysolophus_pictus_genome:0.0082654192,(Phasianus_colchicus_genome:0.0085344256,Syrmticus_mikado_genome:0.0228580696)0.738:0.0016398462)1:0.0133868366)1:0.0104816824,Pavo_cristatus_genome:0.4054724854)0.368:0.0044849397)1:0.0125284021)1:0.0061413338)1:0.0317501720)
(Alectura_lathami_genome:0.0393799543,Penelope_pileata_genome:0.0254857069,((Numida_meleagris_genome:0.0322765444,((Callipepla_squamata_genome:0.0084810676,Colinus_virginianus_genome:0.0100602702)1:0.0077667229,Odontophorus_gujanensis_genome:0.0167150765)1:0.0257017497)0.934:0.0041299602,(((Bambusicola_thoracicus_genome:0.0212826558,Gallus_gallus_genome:0.0056855257)1:0.0101944035,(((Centrocercus_minimus_genome:0.0036951786,(Lagopus_muta_genome:0.0088927790,Tympanuchus_cupido_genome:0.0052283463)0.993:0.0017434728)1:0.0252074629,Meleagris_gallopavo_genome:0.0181658273)1:0.0063773717,((Chrysolophus_pictus_genome:0.0057764925,Syrmticus_mikado_genome:0.0102838785)0.689:0.0005249876,Phasianus_colchicus_genome:0.0079210112)1:0.0061410178)1:0.0118669431)0.932:0.0013001661,Pavo_cristatus_genome:0.0111873864)1:0.0103469150)1:0.0251137816)
(Alectura_lathami_genome:0.0798315898,Penelope_pileata_genome:0.0796133639,(Numida_meleagris_genome:0.0376698091,(((Callipepla_squamata_genome:0.0070076158,Colinus_virginianus_genome:0.0082303604)1:0.0188835050,Odontophorus_gujanensis_genome:0.0235917691)1:0.1762141899,((Bambusicola_thoracicus_genome:0.0175584135,Gallus_gallus_genome:0.0170995864)1:0.0112030564,(((((Centrocercus_minimus_genome:0.0100126944,Tympanuchus_cupido_genome:0.0079343403)0.997:0.0038755900,Lagopus_muta_genome:0.0082931744)1:0.0181017044,Meleagris_gallopavo_genome:0.0302827099)1:0.0034000616,(Chrysolophus_pictus_genome:0.0063641868,(Phasianus_colchicus_genome:0.0074188582,Syrmticus_mikado_genome:0.0120258831)0.831:0.0009773430)1:0.0080397220)1:0.0156400706,Pavo_cristatus_genome:0.0297155368)0.511:0.0004221808)1:0.0199052765)0.637:0.0029713987)1:0.0316372705)
(Alectura_lathami_genome:0.1810194622,Penelope_pileata_genome:0.1034441502,(Numida_meleagris_genome:0.0353782307,(((Callipepla_squamata_genome:0.0057376362,Colinus_virginianus_genome:0.0096657390)1:0.0125093043,Odontophorus_gujanensis_genome:0.0193880308)1:0.0561468538,(((Bambusicola_thoracicus_genome:0.0277300721,Gallus_gallus_genome:0.0161136898)1:0.0205576441,((((Centrocercus_minimus_genome:0.0197073736,Tympanuchus_cupido_genome:0.0114873206)0.946:0.0020923576,Lagopus_muta_genome:0.0101323014)1:0.0219461462,Meleagris_gallopavo_genome:0.3481829674)0.36:0.0022841536,((Chrysolophus_pictus_genome:0.0112988438,Phasianus_colchicus_genome:0.0102665943)0.778:0.0015773800,Syrmticus_mikado_genome:0.0145542622)1:0.0238392581)1:0.0195218327)0.993:0.0050567882,Pavo_cristatus_genome:0.0210708026)1:0.0405166370)0.966:0.0110382331)1:0.0474863782)
(Alectura_lathami_genome:0.0773049422,Penelope_pileata_genome:0.0877178949,(Numida_meleagris_genome:0.0514641259,(((Callipepla_squamata_genome:0.0094685912,Colinus_virginianus_genome:0.0086072659)1:0.0190269179,Odontophorus_gujanensis_genome:0.0347296423)1:0.0527484037,((Bambusicola_thoracicus_genome:0.0158007438,Gallus_gallus_genome:0.0171608648)1:0.0214738986,((((Centrocercus_minimus_genome:0.0050235630,Tympanuchus_cupido_genome:0.0104649162)0.771:0.0024651081,Lagopus_muta_genome:0.0097447909)1:0.0304276010,Meleagris_gallopavo_genome:0.0216704673)0.42:0.0008333967,(Chrysolophus_pictus_genome:0.0143004629,(Phasianus_colchicus_genome:0.0140284038,Syrmticus_mikado_genome:0.0131482513)0.996:0.0024656422)1:0.0129273058)1:0.0198241937)1:0.0192462275)1:0.0075956663)1:0.0471579910)
(Alectura_lathami_genome:0.4263639271,Penelope_pileata_genome:0.0922828701,((Numida_meleagris_genome:0.2354127547,((Callipepla_squamata_genome:0.0057985253,Colinus_virginianus_genome:0.0418254439)1:0.0274503947,Odontophorus_gujanensis_genome:0.0471347835)1:0.0879157290)0.28:0.0015978325,(((Bambusicola_thoracicus_genome:0.0222409260,Gallus_gallus_genome:0.0403758971)1:0.0320837691,Pavo_cristatus_genome:0.0270872393)0.827:0.0053941678,((((Centrocercus_minimus_genome:0.0225511472,Tympanuchus_cupido_genome:0.0140796614)1:0.0049549957,Lagopus_muta_genome:0.0092290798)1:0.0406189400,Meleagris_gallopavo_genome:0.0356699004)1:0.0078901108,(Chrysolophus_pictus_genome:0.0207294861,Phasianus_colchicus_genome:0.0214373731)1:0.0239097073)1:0.0190659492)1:0.0164686615)1:0.0841140595)
(Alectura_lathami_genome:0.1236277489,Penelope_pileata_genome:0.0650098490,((Numida_meleagris_genome:0.0290290070,((Callipepla_squamata_genome:0.0094659104,Colinus_virginianus_genome:0.0087397090)1:0.0192824294,Odontophorus_gujanensis_genome:0.0205638028)1:0.0365886114)0.475:0.0023440091,(((Bambusicola_thoracicus_genome:0.0232773071,Gallus_gallus_genome:0.0149832518)1:0.0234273552,Pavo_cristatus_genome:0.0247499566)0.823:0.0010989506,((((Centrocercus_minimus_genome:0.0043888593,Tympanuchus_cupido_genome:0.0057462992)1:0.0035227505,Lagopus_muta_genome:0.0042061581)1:0.0224168867,(Chrysolophus_pictus_genome:0.0079306426,(Phasianus_colchicus_genome:0.0107977826,Syrmticus_mikado_genome:0.0072240513)0.993:0.0018914812)1:0.0127243312)0.902:0.0010986743,Meleagris_gallopavo_genome:0.0219223755)1:0.0114858235)1:0.0172770318)1:0.0361359505)
(Alectura_lathami_genome:0.0844337423,Numida_meleagris_genome:0.0316326557,((Bambusicola_thoracicus_genome:0.0188904662,Gallus_gallus_genome:0.0144918829)1:0.0143805888,((Centrocercus_minimus_genome:0.0035664445,Lagopus_muta_genome:0.0077048181)1:0.0216965214,Meleagris_gallopavo_genome:0.0210744931)1:0.0190215870)1:0.0124303016)
(Alectura_lathami_genome:0.0770491269,Penelope_pileata_genome:0.1033891373,((Numida_meleagris_genome:0.0578367190,((Bambusicola_thoracicus_genome:0.0359808371,Gallus_gallus_genome:0.0246024543)1:0.0209907901,(((Centrocercus_minimus_genome:0.0059609406,(Lagopus_muta_genome:0.0052908269,Tympanuchus_cupido_genome:0.0115032448)1:0.0029172750)1:0.0269764250,(Chrysolophus_pictus_genome:0.1136220909,(Phasianus_colchicus_genome:0.0115683765,Syrmticus_mikado_genome:0.0139131457)0.888:0.0027901343)1:0.0086086077)0.321:0.0003670911,Meleagris_gallopavo_genome:0.0276277139)1:0.0200535892)1:0.0196870265)0.312:0.0009013757,((Callipepla_squamata_genome:0.0039650187,Colinus_virginianus_genome:0.0110757572)1:0.0164447407,Odontophorus_gujanensis_genome:0.0271466362)1:0.0622784657)1:0.0409775213)
(Alectura_lathami_genome:0.0753045776,Penelope_pileata_genome:0.0360379787,(Numida_meleagris_genome:0.0226428517,(((Callipepla_squamata_genome:0.0090801310,Colinus_virginianus_genome:0.0080174887)1:0.0068990459,Odontophorus_gujanensis_genome:0.0126235916)1:0.0175714989,(((Bambusicola_thoracicus_genome:0.0119341332,Gallus_gallus_genome:0.0100325876)1:0.0135155949,Pavo_cristatus_genome:0.0177359863)0.882:0.0011391036,((((Centrocercus_minimus_genome:0.0060660484,Tympanuchus_cupido_genome:0.0051251432)0.985:0.0013315658,Lagopus_muta_genome:0.0051546428)1:0.0105150125,Meleagris_gallopavo_genome:0.0144933476)0.14:0.0000020021,(Chrysolophus_pictus_genome:0.0053247423,Syrmticus_mikado_genome:0.0104640202)1:0.0048319266)1:0.0081015136)1:0.0076241116)0.25:0.0004264163)1:0.0209314051)
(Alectura_lathami_genome:0.1070910839,Penelope_pileata_genome:0.1261460304,(Numida_meleagris_genome:0.0294259548,(((Callipepla_squamata_genome:0.0070118248,Colinus_virginianus_genome:0.0081805817)1:0.0152448001,Odontophorus_gujanensis_genome:0.0152673618)1:0.0423909845,(((Bambusicola_thoracicus_genome:0.0118919212,Gallus_gallus_genome:0.0098782666)1:0.0121944895,((((Centrocercus_minimus_genome:0.0057333866,Tympanuchus_cupido_genome:0.0030687346)1:0.0023855788,Lagopus_muta_genome:0.0041074363)1:0.0131739569,Meleagris_gallopavo_genome:0.0159961137)0.997:0.0028620792,(Chrysolophus_pictus_genome:0.0050156438,(Phasianus_colchicus_genome:0.0045500012,Syrmticus_mikado_genome:0.0078048754)0.99:0.0009447770)1:0.0077153120)1:0.0127897456)0.34:0.0004571645,Pavo_cristatus_genome:0.0163403123)1:0.0205220045)0.957:0.0043889937)1:0.0760735791)
(Alectura_lathami_genome:0.1178024798,Penelope_pileata_genome:0.0669536868,(Numida_meleagris_genome:0.0392275400,(((Callipepla_squamata_genome:0.0091070974,Colinus_virginianus_genome:0.0113802160)1:0.0213510705,Odontophorus_gujanensis_genome:0.0261280297)1:0.0483068697,((Bambusicola_thoracicus_genome:0.0310316298,Gallus_gallus_genome:0.0133990550)1:0.0251310295,(((Centrocercus_minimus_genome:0.0058561644,Tympanuchus_cupido_genome:0.0093835380)1:0.0174643072,(Lagopus_muta_genome:0.0828249892,Meleagris_gallopavo_genome:0.0417375460)1:0.0420911192)1:0.0082564252,(Chrysolophus_pictus_genome:0.0138664751,(Phasianus_colchicus_genome:0.0134541561,Syrmticus_mikado_genome:0.0227417425)0.987:0.0053713295)1:0.0149634678)1:0.0232267373)1:0.0169978481)1:0.0100837792)1:0.0579333779)
(Alectura_lathami_genome:0.0620112827,Penelope_pileata_genome:0.0451601825,(Numida_meleagris_genome:0.0223435761,(((Callipepla_squamata_genome:0.0065400192,Colinus_virginianus_genome:0.0084594139)1:0.0121587968,Odontophorus_gujanensis_genome:0.0181025868)1:0.0244827875,(((Bambusicola_thoracicus_genome:0.0120512001,Gallus_gallus_genome:0.0104676704)1:0.0129876075,Pavo_cristatus_genome:0.0240476828)0.933:0.0015058078,((((Centrocercus_minimus_genome:0.0063859660,Tympanuchus_cupido_genome:0.0066198494)0.987:0.0012625370,Lagopus_muta_genome:0.0073620355)1:0.0150387611,Meleagris_gallopavo_genome:0.0147948357)0.596:0.0007129358,(Chrysolophus_pictus_genome:0.0054121358,(Phasianus_colchicus_genome:0.0079142524,Syrmticus_mikado_genome:0.0085830418)1:0.0029897852)1:0.0045211645)1:0.0117081425)1:0.0080316662)0.997:0.0032344149)1:0.0300092315)
(Alectura_lathami_genome:0.0719062430,Penelope_pileata_genome:0.1764008868,(Numida_meleagris_genome:0.0356589646,(((Callipepla_squamata_genome:0.0075274926,Colinus_virginianus_genome:0.0095073095)1:0.0253137099,Odontophorus_gujanensis_genome:0.0051928640)1:0.0473405312,((Bambusicola_thoracicus_genome:0.0213560547,Gallus_gallus_genome:0.0121444671)1:0.0167924765,(((((Centrocercus_minimus_genome:0.0058889534,Tympanuchus_cupido_genome:0.0054392542)1:0.0036954608,Lagopus_muta_genome:0.0105888232)1:0.0193539556,Meleagris_gallopavo_genome:0.0127530984)1:0.0043149752,((Chrysolophus_pictus_genome:0.0071459661,Phasianus_colchicus_genome:0.0129148013)0.793:0.0014303051,Syrmticus_mikado_genome:0.0073948319)1:0.0083149261)1:0.0214876938,Pavo_cristatus_genome:0.0196503326)0.914:0.0026760409)1:0.0174038219)0.995:0.0080043446)1:0.0810113341)
(Alectura_lathami_genome:0.1460519350,Penelope_pileata_genome:0.0728996126,(Numida_meleagris_genome:0.0405034194,(((Callipepla_squamata_genome:0.0083821804,Colinus_virginianus_genome:0.0089183079)1:0.0173666453,Odontophorus_gujanensis_genome:0.0198405681)1:0.0421334056,((Bambusicola_thoracicus_genome:0.0223269525,Gallus_gallus_genome:0.0207474625)1:0.0123304002,((((Centrocercus_minimus_genome:0.0106228858,Tympanuchus_cupido_genome:0.0058841060)1:0.0027880193,Lagopus_muta_genome:0.0040558187)1:0.0208479306,Meleagris_gallopavo_genome:0.0244064196)1:0.0054405523,((Chrysolophus_pictus_genome:0.0125507711,Syrmticus_mikado_genome:0.0087442652)0.834:0.0010754373,Phasianus_colchicus_genome:0.0103313017)1:0.0127800292)1:0.0123738358)1:0.0173195923)0.317:0.0006428230)1:0.0384497372)
(Alectura_lathami_genome:0.0635082439,Penelope_pileata_genome:0.0434898409,(Numida_meleagris_genome:0.0362996545,(((Callipepla_squamata_genome:0.0071940685,Colinus_virginianus_genome:0.0040575460)1:0.0124823196,Odontophorus_gujanensis_genome:0.0184507040)1:0.0204149110,(((Bambusicola_thoracicus_genome:0.0152907619,Gallus_gallus_genome:0.0079394384)1:0.0104282386,Pavo_cristatus_genome:0.0263576448)0.965:0.0016660192,((((Centrocercus_minimus_genome:0.0021426958,Tympanuchus_cupido_genome:0.0082486935)0.974:0.0014602975,Lagopus_muta_genome:0.0040930727)1:0.0168985830,Meleagris_gallopavo_genome:0.0245705169)1:0.0037082788,((Chrysolophus_pictus_genome:0.0084928714,Syrmticus_mikado_genome:0.0083705789)0.7:0.0008538987,Phasianus_colchicus_genome:0.0078896107)1:0.0146050208)1:0.0119716063)1:0.0114169576)0.883:0.0018676667)1:0.0213171634)
(Alectura_lathami_genome:0.0844730084,Penelope_pileata_genome:0.0810005524,(Numida_meleagris_genome:0.0345630814,(((Callipepla_squamata_genome:0.0081164723,Colinus_virginianus_genome:0.0116797766)1:0.0146509612,Odontophorus_gujanensis_genome:0.0216286232)1:0.0373328411,((Bambusicola_thoracicus_genome:0.0221696636,Gallus_gallus_genome:0.0172427701)1:0.0199698517,(((((Centrocercus_minimus_genome:0.0072230979,Tympanuchus_cupido_genome:0.0052790929)0.992:0.0013233453,Lagopus_muta_genome:0.0068057384)1:0.0231489136,Meleagris_gallopavo_genome:0.0298244569)0.836:0.0018068606,(Chrysolophus_pictus_genome:0.0094401284,Syrmticus_mikado_genome:0.0139121903)1:0.0117461112)1:0.0177056669,Pavo_cristatus_genome:0.0309137246)0.297:0.0004059217)1:0.0118062460)0.99:0.0038624798)1:0.0297249010)
(Alectura_lathami_genome:0.0526283508,Penelope_pileata_genome:0.0491954407,(Numida_meleagris_genome:0.0293991954,(((Callipepla_squamata_genome:0.0115553194,Colinus_virginianus_genome:0.2624146606)1:0.0135221033,Odontophorus_gujanensis_genome:0.0167830315)1:0.0272787321,(((Bambusicola_thoracicus_genome:0.0142673745,Gallus_gallus_genome:0.0132275587)1:0.0103296922,Pavo_cristatus_genome:0.0213678623)1:0.0038712432,((((Centrocercus_minimus_genome:0.0071568936,Tympanuchus_cupido_genome:0.0055654331)1:0.0020425273,Lagopus_muta_genome:0.0051665418)1:0.0112449903,Meleagris_gallopavo_genome:0.0099973679)1:0.0029942281,((Chrysolophus_pictus_genome:0.0056560147,Phasianus_colchicus_genome:0.0048299778)0.978:0.0020273664,Syrmticus_mikado_genome:0.0085967787)1:0.0067421956)1:0.0153647882)1:0.0088146227)0.947:0.0032660295)1:0.0327365835)
(Alectura_lathami_genome:0.0622499572,Penelope_pileata_genome:0.0643062932,(Numida_meleagris_genome:0.0382326159,(((Callipepla_squamata_genome:0.0097870806,Colinus_virginianus_genome:0.0056683643)1:0.0165134884,Odontophorus_gujanensis_genome:0.0152842365)1:0.0386765230,((Bambusicola_thoracicus_genome:0.0263288714,Gallus_gallus_genome:0.0157594475)1:0.0165259656,((((Centrocercus_minimus_genome:0.0061164923,Tympanuchus_cupido_genome:0.0062124410)0.996:0.0015624949,Lagopus_muta_genome:0.0056898914)1:0.0156147563,Meleagris_gallopavo_genome:0.0127444454)1:0.0048253369,(Chrysolophus_pictus_genome:0.0056804902,Syrmticus_mikado_genome:0.0098953446)1:0.0126135518)1:0.0132028088)1:0.0085571685)0.953:0.0033227623)1:0.0340805214)
(Alectura_lathami_genome:0.0805783478,Penelope_pileata_genome:0.0662077482,((Numida_meleagris_genome:0.0267762323,((Callipepla_squamata_genome:0.0082195889,Colinus_virginianus_genome:0.0079535252)1:0.0165907093,Odontophorus_gujanensis_genome:0.0201741959)1:0.0385356591)0.356:0.0012650794,(((Bambusicola_thoracicus_genome:0.0146630878,Gallus_gallus_genome:0.0176410042)1:0.0135401431,(((Centrocercus_minimus_genome:0.0092323055,(Lagopus_muta_genome:0.0032503746,Tympanuchus_cupido_genome:0.0077346440)0.461:0.0005186505)1:0.0121673970,Meleagris_gallopavo_genome:0.0263250939)0.888:0.0010274441,(Chrysolophus_pictus_genome:0.0067530373,Syrmticus_mikado_genome:0.0082178327)1:0.0100243601)1:0.0116151766)0.803:0.0034265336,Pavo_cristatus_genome:0.2103688184)0.944:0.0053565664)1:0.0387149204)
(Alectura_lathami_genome:0.1569675105,Penelope_pileata_genome:0.0619098264,((Numida_meleagris_genome:0.0345908591,((Bambusicola_thoracicus_genome:0.0060234678,Gallus_gallus_genome:0.0206502269)0.99:0.0050058356,((((Centrocercus_minimus_genome:0.0033726996,Tympanuchus_cupido_genome:0.0057989380)1:0.0014409601,Lagopus_muta_genome:0.0023877743)1:0.0107145513,Meleagris_gallopavo_genome:0.0174248689)0.993:0.0026989714,(Chrysolophus_pictus_genome:0.0100613314,Syrmticus_mikado_genome:0.0064408808)1:0.0142717113)1:0.0120796065)1:0.0152456661)0.73:0.0044971472,((Callipepla_squamata_genome:0.0114758571,Colinus_virginianus_genome:0.0074943209)1:0.0166525361,Odontophorus_gujanensis_genome:0.0209853868)1:0.0261861820)1:0.0455422119)
(Alectura_lathami_genome:0.1652082232,Penelope_pileata_genome:0.4498125553,((Numida_meleagris_genome:0.0322630891,((Bambusicola_thoracicus_genome:0.0470239843,Gallus_gallus_genome:0.0191677519)1:0.0228228590,((((Centrocercus_minimus_genome:0.0116302300,Tympanuchus_cupido_genome:0.0059976976)0.966:0.0014760734,Lagopus_muta_genome:0.0046808540)1:0.0205005128,Meleagris_gallopavo_genome:0.0238414830)0.616:0.0013166115,((Chrysolophus_pictus_genome:0.0146618123,Syrmticus_mikado_genome:0.0151699930)0.158:0.0000739691,Phasianus_colchicus_genome:0.0102973710)1:0.0087452424)1:0.0219782780)1:0.0300191290)1:0.0262893711,((Callipepla_squamata_genome:0.0108572907,Colinus_virginianus_genome:0.0118396994)1:0.0330405988,Odontophorus_gujanensis_genome:0.1281110412)1:0.0246801759)1:0.1309253551)
(Alectura_lathami_genome:0.1258640290,Penelope_pileata_genome:0.1067720127,(Numida_meleagris_genome:0.0498373095,(((((Callipepla_squamata_genome:0.0116684392,Colinus_virginianus_genome:0.0130772155)1:0.0273975602,Odontophorus_gujanensis_genome:0.0209440920)1:0.1573718624,(Bambusicola_thoracicus_genome:0.0315725482,Gallus_gallus_genome:0.0112795429)1:0.0482190021)1:0.0289369253,Pavo_cristatus_genome:0.0266593937)0.928:0.0024051109,((((Centrocercus_minimus_genome:0.0431392402,Tympanuchus_cupido_genome:0.0100233022)0.962:0.0023877490,Lagopus_muta_genome:0.0073180045)1:0.0216479169,Meleagris_gallopavo_genome:0.0306671789)1:0.0059309314,((Chrysolophus_pictus_genome:0.0108996278,Syrmticus_mikado_genome:0.0133895043)0.979:0.0032282305,Phasianus_colchicus_genome:0.0153307523)1:0.0197719048)1:0.0116236475)1:0.0142688056)1:0.0571376823)
(Alectura_lathami_genome:0.0805799705,Penelope_pileata_genome:0.0288912994,(Numida_meleagris_genome:0.0287350223,(((Callipepla_squamata_genome:0.0064093895,Colinus_virginianus_genome:0.0074810818)1:0.0136908231,Odontophorus_gujanensis_genome:0.0184040121)1:0.0243327457,(((Bambusicola_thoracicus_genome:0.1235974783,Gallus_gallus_genome:0.0151006874)1:0.0079521964,Pavo_cristatus_genome:0.0249075610)0.97:0.0012188469,((((Centrocercus_minimus_genome:0.0072318632,Tympanuchus_cupido_genome:0.0048001162)0.971:0.0015137678,Lagopus_muta_genome:0.0067088994)1:0.0129962143,Meleagris_gallopavo_genome:0.0186978735)0.685:0.0015488210,(Chrysolophus_pictus_genome:0.0097750803,(Phasianus_colchicus_genome:0.0084102473,Syrmticus_mikado_genome:0.0642374888)0.923:0.0018500931)1:0.0077818531)1:0.0115922662)1:0.0112488165)0.943:0.0035567556)1:0.0260434534)
(Alectura_lathami_genome:0.0796094770,Penelope_pileata_genome:0.0604449595,((Numida_meleagris_genome:0.0359331243,((Bambusicola_thoracicus_genome:0.0257691723,Gallus_gallus_genome:0.0119953249)1:0.0143029509,((((Centrocercus_minimus_genome:0.0103427676,Tympanuchus_cupido_genome:0.0074970460)1:0.0028175659,Lagopus_muta_genome:0.0076264056)1:0.0238351722,(Chrysolophus_pictus_genome:0.0032837352,(Phasianus_colchicus_genome:0.0127649855,Syrmticus_mikado_genome:0.0075687775)0.861:0.0015860036)1:0.0070500959)0.139:0.0000020774,(Meleagris_gallopavo_genome:0.1643683410,Pavo_cristatus_genome:0.2582875174)1:0.0812436809)1:0.0137065474)1:0.0107805434)0.874:0.0040960220,((Callipepla_squamata_genome:0.0146627374,Colinus_virginianus_genome:0.0100545781)1:0.0160125153,Odontophorus_gujanensis_genome:0.0292125730)1:0.0272252745)1:0.0472037634)
(Alectura_lathami_genome:0.1249668392,Penelope_pileata_genome:0.0765966799,((Numida_meleagris_genome:0.0590756019,((Bambusicola_thoracicus_genome:0.0364431875,Gallus_gallus_genome:0.0178610494)1:0.0220059108,((((Centrocercus_minimus_genome:0.0097839099,Tympanuchus_cupido_genome:0.0095827375)1:0.0060199885,Lagopus_muta_genome:0.0061834929)1:0.0293811647,((Chrysolophus_pictus_genome:0.0236421646,(Phasianus_colchicus_genome:0.0173868915,Syrmticus_mikado_genome:0.0174923662)0.997:0.0038895075)1:0.0174645274,Meleagris_gallopavo_genome:0.0283179790)0.677:0.0012899411)1:0.0163638246,Pavo_cristatus_genome:0.1705860289)0.489:0.0024320278)1:0.0183679370)0.862:0.0042089707,(Callipepla_squamata_genome:0.0342255680,Odontophorus_gujanensis_genome:0.0251202901)1:0.0515266577)1:0.0480136589)
(Alectura_lathami_genome:0.1004093686,Penelope_pileata_genome:0.0987183017,(Numida_meleagris_genome:0.0437543013,(((Callipepla_squamata_genome:0.0112159037,Colinus_virginianus_genome:0.0105669976)1:0.0174903367,Odontophorus_gujanensis_genome:0.0235802572)1:0.0669390887,(((Bambusicola_thoracicus_genome:0.0295841421,Gallus_gallus_genome:0.0167597530)1:0.0321766878,Pavo_cristatus_genome:0.4124323832)0.125:0.0000020312,((((Centrocercus_minimus_genome:0.0092337468,Tympanuchus_cupido_genome:0.0119058522)1:0.0069966704,Lagopus_muta_genome:0.0129352078)1:0.0327995633,Meleagris_gallopavo_genome:0.0246302895)0.999:0.0050498771,(Chrysolophus_pictus_genome:0.0153864033,(Phasianus_colchicus_genome:0.0114970002,Syrmticus_mikado_genome:0.0185850295)1:0.0057506161)1:0.0125181165)1:0.0184906623)1:0.0190497296)0.996:0.0078929319)1:0.0428070683)
(Alectura_lathami_genome:0.0977386126,Penelope_pileata_genome:0.0708700881,(Numida_meleagris_genome:0.0415789220,(((Callipepla_squamata_genome:0.0096867003,Colinus_virginianus_genome:0.0180938882)1:0.0241847458,Odontophorus_gujanensis_genome:0.0345229909)1:0.0511210109,(((Bambusicola_thoracicus_genome:0.0279852209,Gallus_gallus_genome:0.0276099050)1:0.0244469795,Pavo_cristatus_genome:0.0280332800)0.966:0.0018904113,((((Centrocercus_minimus_genome:0.0108065403,Lagopus_muta_genome:0.0048162206)0.336:0.0003208150,Tympanuchus_cupido_genome:0.0109027203)1:0.0302635392,Meleagris_gallopavo_genome:0.0347077751)0.671:0.0013814197,(Chrysolophus_pictus_genome:0.0132571759,Syrmticus_mikado_genome:0.0159097693)1:0.0130528805)1:0.0314396924)1:0.0160200838)0.996:0.0050667018)1:0.0447207850)
(Alectura_lathami_genome:0.0421149061,Penelope_pileata_genome:0.0394564541,((Numida_meleagris_genome:0.0238307798,(((Bambusicola_thoracicus_genome:0.0152620840,Gallus_gallus_genome:0.0146750520)1:0.0065878813,Pavo_cristatus_genome:0.0141828331)0.493:0.0008791260,((((Centrocercus_minimus_genome:0.0050202182,Tympanuchus_cupido_genome:0.0078114819)0.349:0.0002964947,Lagopus_muta_genome:0.0041077282)1:0.0166950735,Meleagris_gallopavo_genome:0.0152003857)0.656:0.0009321765,((Chrysolophus_pictus_genome:0.0112300921,Phasianus_colchicus_genome:0.0080136364)0.382:0.0003247666,Syrmticus_mikado_genome:0.0081955571)1:0.0037718897)1:0.0110092420)1:0.0122186907)0.45:0.0019385483,((Callipepla_squamata_genome:0.0031596449,Colinus_virginianus_genome:0.0059451419)1:0.0103730473,Odontophorus_gujanensis_genome:0.0172250776)1:0.0215567693)1:0.0323094069)
(Alectura_lathami_genome:0.1185840094,Penelope_pileata_genome:0.0696570688,(Numida_meleagris_genome:0.0454465000,((Callipepla_squamata_genome:0.0239414611,Odontophorus_gujanensis_genome:0.0260563480)1:0.0382431842,((Bambusicola_thoracicus_genome:0.0241254501,Gallus_gallus_genome:0.0272848670)1:0.0210964871,((((Centrocercus_minimus_genome:0.0048215917,Tympanuchus_cupido_genome:0.0077310690)1:0.0051822483,Lagopus_muta_genome:0.0079372473)1:0.1004162586,((Chrysolophus_pictus_genome:0.0101730160,Syrmticus_mikado_genome:0.0096043463)1:0.0140338733,Meleagris_gallopavo_genome:0.0302814155)0.826:0.0014699754)1:0.0110371505,Pavo_cristatus_genome:0.0269752629)0.28:0.0003814973)1:0.0188974494)0.735:0.0037674788)1:0.0422891135)
(Alectura_lathami_genome:0.0547830055,Penelope_pileata_genome:0.0406388115,((Numida_meleagris_genome:0.0286608410,(((Bambusicola_thoracicus_genome:0.0112085624,Gallus_gallus_genome:0.0115963980)1:0.0106133282,Pavo_cristatus_genome:0.0464291902)0.813:0.0019580495,((((Centrocercus_minimus_genome:0.0105099090,Tympanuchus_cupido_genome:0.0050345095)0.999:0.0018164392,Lagopus_muta_genome:0.0026813490)1:0.0128570670,Meleagris_gallopavo_genome:0.0134654659)0.801:0.0008345716,((Chrysolophus_pictus_genome:0.0050671942,Phasianus_colchicus_genome:0.0066424763)0.925:0.0010799976,Syrmticus_mikado_genome:0.0091260039)1:0.0073643703)1:0.0146047776)1:0.0056774664)0.81:0.0019576123,((Callipepla_squamata_genome:0.0068803590,Colinus_virginianus_genome:0.0067841039)1:0.0071722866,Odontophorus_gujanensis_genome:0.0209196051)1:0.0227877408)1:0.0320511506)
(Alectura_lathami_genome:0.1267098186,Penelope_pileata_genome:0.0695345266,((Numida_meleagris_genome:0.0513140019,((((Centrocercus_minimus_genome:0.0084678965,Tympanuchus_cupido_genome:0.0081169224)0.969:0.0015048350,Lagopus_muta_genome:0.0092264817)1:0.0220742194,(((Chrysolophus_pictus_genome:0.0117024270,Syrmticus_mikado_genome:0.0117260097)0.952:0.0018674658,Phasianus_colchicus_genome:0.0120277083)1:0.0138103538,Meleagris_gallopavo_genome:0.0216047344)0.285:0.0003962504)1:0.0168553452,Gallus_gallus_genome:0.0399553531)1:0.0192080970)0.993:0.0060485926,((Callipepla_squamata_genome:0.0160358058,Colinus_virginianus_genome:0.0143756047)1:0.0122024630,Odontophorus_gujanensis_genome:0.0242505702)1:0.0349870007)1:0.0427446331)
(Alectura_lathami_genome:0.0717167999,Penelope_pileata_genome:0.0590633876,((Numida_meleagris_genome:0.0292552626,((Bambusicola_thoracicus_genome:0.0134618926,Gallus_gallus_genome:0.0070514617)1:0.0156271861,(((Centrocercus_minimus_genome:0.0097491757,Tympanuchus_cupido_genome:0.0080965199)1:0.0024457858,Lagopus_muta_genome:0.0080798482)1:0.0097856530,((Chrysolophus_pictus_genome:0.0117202631,(Pavo_cristatus_genome:0.0026387527,(Phasianus_colchicus_genome:0.0104683811,Syrmticus_mikado_genome:0.0097696080)0.126:0.0000024851)0.138:0.0014680423)1:0.0086477960,Meleagris_gallopavo_genome:0.0166859643)0.27:0.0015478342)1:0.0180804952)1:0.0075972537)0.777:0.0054487129,(Colinus_virginianus_genome:0.0172132462,Odontophorus_gujanensis_genome:0.0223898236)1:0.0274664990)1:0.0342669732)
(Alectura_lathami_genome:0.0744979191,Penelope_pileata_genome:0.0769573741,(Numida_meleagris_genome:0.0407445967,(((Callipepla_squamata_genome:0.0105638727,Colinus_virginianus_genome:0.0154139271)1:0.0196155106,Odontophorus_gujanensis_genome:0.0247680754)1:0.0387823898,((Bambusicola_thoracicus_genome:0.0241490804,Gallus_gallus_genome:0.0247815063)1:0.0280082248,(((Centrocercus_minimus_genome:0.0088376816,Tympanuchus_cupido_genome:0.0082354242)1:0.0032491561,Lagopus_muta_genome:0.0073133717)1:0.0206078638,(((Chrysolophus_pictus_genome:0.0190908548,Phasianus_colchicus_genome:0.0151908377)0.309:0.0006986251,Syrmticus_mikado_genome:0.0135817948)1:0.0110583056,Meleagris_gallopavo_genome:0.0246456491)0.898:0.0011813732)1:0.0164691121)1:0.0224519321)1:0.0084791715)1:0.0463853742)
(Alectura_lathami_genome:0.0585987986,Penelope_pileata_genome:0.1030635566,((Numida_meleagris_genome:0.0303666443,((Callipepla_squamata_genome:0.0053788092,Colinus_virginianus_genome:0.0092167863)1:0.0086285179,Odontophorus_gujanensis_genome:0.0130829843)1:0.0117716468)0.6:0.0008672861,((Bambusicola_thoracicus_genome:0.0260287013,Gallus_gallus_genome:0.0121915253)1:0.0126029892,((((Centrocercus_minimus_genome:0.0106076111,Tympanuchus_cupido_genome:0.0050488342)1:0.0030109335,Lagopus_muta_genome:0.0043923645)1:0.0102286637,Meleagris_gallopavo_genome:0.3579295238)0.16:0.0001817048,(Chrysolophus_pictus_genome:0.0246606068,(Phasianus_colchicus_genome:0.0064664688,Syrmticus_mikado_genome:0.1040099714)0.624:0.0008988284)1:0.0096890222)1:0.0091136710)1:0.0093710697)1:0.0250391622)
(Alectura_lathami_genome:0.0525477420,Penelope_pileata_genome:0.0460597455,(Numida_meleagris_genome:0.0368087327,(((Callipepla_squamata_genome:0.2967372715,Colinus_virginianus_genome:0.0207470083)0.99:0.0088663518,Odontophorus_gujanensis_genome:0.0185899555)1:0.0256123675,((Bambusicola_thoracicus_genome:0.0195554415,Gallus_gallus_genome:0.0184093585)1:0.0139345688,((((Centrocercus_minimus_genome:0.0072042034,Tympanuchus_cupido_genome:0.0081024541)0.999:0.0017109038,Lagopus_muta_genome:0.0104251330)1:0.0172799335,Meleagris_gallopavo_genome:0.0180599373)0.995:0.0024831280,(Chrysolophus_pictus_genome:0.0166979919,(Phasianus_colchicus_genome:0.0097461341,Syrmticus_mikado_genome:0.0108970359)1:0.0038111395)1:0.0099628532)1:0.0218132138)1:0.0101525521)0.624:0.0016088540)1:0.0290753588)
(Alectura_lathami_genome:0.0713624050,Penelope_pileata_genome:0.0367508589,(Numida_meleagris_genome:0.0188580565,(((Callipepla_squamata_genome:0.0052332513,Colinus_virginianus_genome:0.0075252630)1:0.0103215696,Odontophorus_gujanensis_genome:0.0143026665)1:0.0282231263,((Bambusicola_thoracicus_genome:0.0145018067,Gallus_gallus_genome:0.0128440962)1:0.0084212122,((((Centrocercus_minimus_genome:0.0070191299,Tympanuchus_cupido_genome:0.0054796443)1:0.0034246531,Lagopus_muta_genome:0.0038257222)1:0.0083999151,Meleagris_gallopavo_genome:0.0170360235)0.971:0.0013541650,(Chrysolophus_pictus_genome:0.0112948598,(Phasianus_colchicus_genome:0.0080377689,Syrmticus_mikado_genome:0.0035799608)0.331:0.0003129194)1:0.0091010343)1:0.0110281183)1:0.0072369444)0.692:0.0016651237)1:0.0279057089)
(Alectura_lathami_genome:0.0965276845,Penelope_pileata_genome:0.0569038964,(Numida_meleagris_genome:0.0520670609,(((Callipepla_squamata_genome:0.0144126584,Colinus_virginianus_genome:0.0168068163)1:0.0218962510,Odontophorus_gujanensis_genome:0.0237289175)1:0.0510189290,(((Bambusicola_thoracicus_genome:0.0229205867,Gallus_gallus_genome:0.0206638446)1:0.0200644940,Pavo_cristatus_genome:0.1208264192)0.135:0.0000020029,((((Centrocercus_minimus_genome:0.0097785582,Tympanuchus_cupido_genome:0.0077311602)1:0.0029076090,Lagopus_muta_genome:0.0058402568)1:0.0336957149,Meleagris_gallopavo_genome:0.0325296930)0.993:0.0039483288,((Chrysolophus_pictus_genome:0.0083998347,Phasianus_colchicus_genome:0.0085301026)0.659:0.0011671501,Syrmticus_mikado_genome:0.0113583906)1:0.0156425703)1:0.0322801997)1:0.0133163255)0.999:0.0071266450)1:0.0457869224)
(Alectura_lathami_genome:0.1454771343,Penelope_pileata_genome:0.2365141867,(Numida_meleagris_genome:0.0387569912,(((Callipepla_squamata_genome:0.0071786035,Colinus_virginianus_genome:0.0054403121)1:0.0146517506,Odontophorus_gujanensis_genome:0.0328558671)1:0.0438987463,((Bambusicola_thoracicus_genome:0.0270135950,Gallus_gallus_genome:0.0183499379)1:0.0286611309,((((Centrocercus_minimus_genome:0.0128913624,Tympanuchus_cupido_genome:0.0090624218)0.937:0.0023021737,Lagopus_muta_genome:0.0077331497)1:0.0239489303,(Chrysolophus_pictus_genome:0.0130202668,(Phasianus_colchicus_genome:0.0126099954,Syrmticus_mikado_genome:0.0058314539)0.99:0.0024242311)0.992:0.0032985869)0.749:0.0065966309,Meleagris_gallopavo_genome:0.3703455431)1:0.0246820839)1:0.0145574215)0.643:0.0025671971)1:0.0889717316)
(Alectura_lathami_genome:0.0702877531,Penelope_pileata_genome:0.0517652601,((Numida_meleagris_genome:0.0257661060,((Callipepla_squamata_genome:0.0071008995,Colinus_virginianus_genome:0.0080518284)1:0.0114791243,Odontophorus_gujanensis_genome:0.0205608246)1:0.0254569411)0.784:0.0027963045,((Bambusicola_thoracicus_genome:0.0127079994,Gallus_gallus_genome:0.0117345545)1:0.0104466833,((((Centrocercus_minimus_genome:0.0031569780,Tympanuchus_cupido_genome:0.0035782027)0.943:0.0008664719,Lagopus_muta_genome:0.0060717607)1:0.0123874278,Meleagris_gallopavo_genome:0.0109088059)1:0.0031960716,(Chrysolophus_pictus_genome:0.0093923505,Syrmticus_mikado_genome:0.0080947279)1:0.0096001030)1:0.0093810099)1:0.0150137190)1:0.0471950160)
(Alectura_lathami_genome:0.0720866138,Penelope_pileata_genome:0.0699339471,(Numida_meleagris_genome:0.0383314941,(((Callipepla_squamata_genome:0.0051312674,Colinus_virginianus_genome:0.0095634165)1:0.0078040305,Odontophorus_gujanensis_genome:0.0244102978)1:0.0343939456,(((Bambusicola_thoracicus_genome:0.0119822856,Gallus_gallus_genome:0.0111600940)1:0.0059070488,Pavo_cristatus_genome:0.0180971483)0.993:0.0023087318,((((Centrocercus_minimus_genome:0.0052473687,Tympanuchus_cupido_genome:0.0049198726)1:0.0019723155,Lagopus_muta_genome:0.0058109133)1:0.0150051181,Meleagris_gallopavo_genome:0.0127734255)0.972:0.0012501809,(Chrysolophus_pictus_genome:0.0088967512,(Phasianus_colchicus_genome:0.0068470853,Syrmticus_mikado_genome:0.0037941317)0.726:0.0004722808)1:0.0078776116)1:0.0139959648)1:0.0089764317)0.631:0.0017885471)1:0.0405673673)
(Alectura_lathami_genome:0.0429774990,Penelope_pileata_genome:0.0485650564,(Numida_meleagris_genome:0.0197092428,(((Callipepla_squamata_genome:0.0056043148,Colinus_virginianus_genome:0.0045135925)1:0.0152465067,Odontophorus_gujanensis_genome:0.0151267677)1:0.0285241814,((Bambusicola_thoracicus_genome:0.0111122413,Gallus_gallus_genome:0.0085107159)1:0.0150293261,(((((Centrocercus_minimus_genome:0.0033698296,Tympanuchus_cupido_genome:0.0029130803)1:0.0024292504,Lagopus_muta_genome:0.0039931885)1:0.0223754512,((Chrysolophus_pictus_genome:0.0025588647,Phasianus_colchicus_genome:0.0086567434)0.95:0.0013176620,Syrmticus_mikado_genome:0.0082596427)1:0.0079235122)0.848:0.0011574596,Meleagris_gallopavo_genome:0.0181658353)1:0.0127586928,Pavo_cristatus_genome:0.1300092558)0.17:0.0001439820)1:0.0092471956)0.997:0.0037047682)1:0.0358665752)
(Alectura_lathami_genome:0.0669353576,Penelope_pileata_genome:0.0656797978,(Numida_meleagris_genome:0.0348075199,(((Callipepla_squamata_genome:0.0050726559,Colinus_virginianus_genome:0.0241676662)1:0.0163841194,Odontophorus_gujanensis_genome:0.0205493892)1:0.0470064339,((Bambusicola_thoracicus_genome:0.0183106337,Gallus_gallus_genome:0.0209503042)1:0.0152740913,(((Centrocercus_minimus_genome:0.0172349340,Tympanuchus_cupido_genome:0.0073499262)1:0.0039626917,Lagopus_muta_genome:0.0078386245)1:0.0306919680,((Chrysolophus_pictus_genome:0.0117319067,(Phasianus_colchicus_genome:0.0072421963,Syrmticus_mikado_genome:0.0138401135)0.957:0.0020539269)1:0.0114730756,Meleagris_gallopavo_genome:0.2670073426)0.161:0.0005934611)1:0.0158523518)1:0.0133060284)0.921:0.0073728811)1:0.1251455055)
(Alectura_lathami_genome:0.1174000013,Penelope_pileata_genome:0.0845759877,(Numida_meleagris_genome:0.0338165658,(((Callipepla_squamata_genome:0.0148370865,Colinus_virginianus_genome:0.0121810535)1:0.0212218958,Odontophorus_gujanensis_genome:0.0295057983)1:0.0447701107,(((Bambusicola_thoracicus_genome:0.0249713991,Gallus_gallus_genome:0.0123277303)1:0.0188650280,Pavo_cristatus_genome:0.0366674730)1:0.0040928041,((((Centrocercus_minimus_genome:0.0069116532,Tympanuchus_cupido_genome:0.0081892140)0.962:0.0014158724,Lagopus_muta_genome:0.0037000848)1:0.0236666625,Meleagris_gallopavo_genome:0.0191419976)0.985:0.0028743949,(Chrysolophus_pictus_genome:0.0162448173,(Phasianus_colchicus_genome:0.0131263626,Syrmticus_mikado_genome:0.0075816887)0.833:0.0008457250)1:0.0113796703)1:0.0169252246)1:0.0086111589)0.996:0.0049437213)1:0.0521349165)
(Alectura_lathami_genome:0.0485551751,Penelope_pileata_genome:0.0298307127,(Numida_meleagris_genome:0.0240997651,((Callipepla_squamata_genome:0.0179997355,Odontophorus_gujanensis_genome:0.0138807438)1:0.0250497327,((Bambusicola_thoracicus_genome:0.0196483927,Gallus_gallus_genome:0.0174729328)1:0.0094114916,(((Centrocercus_minimus_genome:0.0089437828,(Lagopus_muta_genome:0.0098624032,Tympanuchus_cupido_genome:0.0067107043)0.599:0.0010049845)1:0.0153877386,Meleagris_gallopavo_genome:0.0133246888)0.921:0.0015724132,(Chrysolophus_pictus_genome:0.0093582113,(Phasianus_colchicus_genome:0.0096189087,Syrmticus_mikado_genome:0.0120553186)0.511:0.0005769931)1:0.0095717833)1:0.0096429967)1:0.0102314134)0.992:0.0037064857)1:0.0283654127)
(Alectura_lathami_genome:0.1193217800,Penelope_pileata_genome:0.1282540728,(Numida_meleagris_genome:0.0531672101,(((Callipepla_squamata_genome:0.0075749775,Colinus_virginianus_genome:0.0072478173)1:0.0154908731,Odontophorus_gujanensis_genome:0.0272412817)1:0.0481536152,((Bambusicola_thoracicus_genome:0.0218761872,Gallus_gallus_genome:0.0081560184)1:0.0131163925,((((Centrocercus_minimus_genome:0.0070796432,(Lagopus_muta_genome:0.0050556364,Tympanuchus_cupido_genome:0.0060375527)0.383:0.0003338851)1:0.0247306351,Meleagris_gallopavo_genome:0.0232746649)1:0.0034106697,(Chrysolophus_pictus_genome:0.0090034253,Syrmticus_mikado_genome:0.0091291676)1:0.0181236006)1:0.0104629305,Pavo_cristatus_genome:0.0225888676)0.13:0.0000020067)1:0.0217290910)0.832:0.0029646820)1:0.0713569063)
(Alectura_lathami_genome:0.0947113161,Penelope_pileata_genome:0.0662230119,((Numida_meleagris_genome:0.0344760510,((Callipepla_squamata_genome:0.0119945028,Colinus_virginianus_genome:0.0106079880)1:0.0148322192,Odontophorus_gujanensis_genome:0.0348217773)1:0.0603426235)0.988:0.0049909503,(((Bambusicola_thoracicus_genome:0.0178622972,Gallus_gallus_genome:0.0136938873)1:0.0172042148,Pavo_cristatus_genome:0.0179557865)1:0.0033773078,((((Centrocercus_minimus_genome:0.0091973524,Tympanuchus_cupido_genome:0.0157622419)1:0.0054511703,Lagopus_muta_genome:0.0173974209)1:0.0180746973,Meleagris_gallopavo_genome:0.0301547244)1:0.0101913291,((Chrysolophus_pictus_genome:0.0252170257,Phasianus_colchicus_genome:0.0139513589)0.271:0.0018622727,Syrmticus_mikado_genome:0.0670774858)1:0.0125204702)1:0.0173101630)1:0.0285436553)1:0.0517181699)
(Alectura_lathami_genome:0.0611028121,Penelope_pileata_genome:0.0424209518,(Numida_meleagris_genome:0.0294960822,(((Callipepla_squamata_genome:0.0067412348,Colinus_virginianus_genome:0.0128428128)1:0.0081758856,Odontophorus_gujanensis_genome:0.0195844943)1:0.0322662702,((Bambusicola_thoracicus_genome:0.0129313442,Gallus_gallus_genome:0.0085833868)1:0.0143127066,((((Centrocercus_minimus_genome:0.0083639919,Tympanuchus_cupido_genome:0.0100591504)1:0.0041347108,Lagopus_muta_genome:0.0029741498)1:0.0207244846,Meleagris_gallopavo_genome:0.0214014938)1:0.0039234980,((Chrysolophus_pictus_genome:0.0123283844,Phasianus_colchicus_genome:0.0095163374)0.999:0.0026486559,Syrmticus_mikado_genome:0.0113996624)1:0.0157292044)1:0.0143044920)1:0.0077340388)0.797:0.0028660178)1:0.0294895517)
(Alectura_lathami_genome:0.0624928050,Penelope_pileata_genome:0.0534194655,(Numida_meleagris_genome:0.0433309474,(((Callipepla_squamata_genome:0.0101481403,Colinus_virginianus_genome:0.0094713154)1:0.0148725848,Odontophorus_gujanensis_genome:0.0252081862)1:0.0477837127,((Bambusicola_thoracicus_genome:0.0218313798,Gallus_gallus_genome:0.0140572628)1:0.0190350180,((((Centrocercus_minimus_genome:0.0103299035,Tympanuchus_cupido_genome:0.0064814216)1:0.0042550757,Lagopus_muta_genome:0.0081931667)1:0.0136874291,Meleagris_gallopavo_genome:0.0219260890)1:0.0032560895,((Chrysolophus_pictus_genome:0.0065837368,Phasianus_colchicus_genome:0.0120463284)1:0.0028462361,Syrmticus_mikado_genome:0.0108724447)1:0.0104256946)1:0.0133345403)1:0.0205610792)0.984:0.0050026384)1:0.0557256435)
(Alectura_lathami_genome:0.0569043906,Penelope_pileata_genome:0.0501634176,((Numida_meleagris_genome:0.2496765821,((Bambusicola_thoracicus_genome:0.0141513029,Gallus_gallus_genome:0.0097062738)1:0.0063093048,(((Centrocercus_minimus_genome:0.0058179054,Tympanuchus_cupido_genome:0.0057636448)1:0.0035513173,Lagopus_muta_genome:0.0036496584)1:0.0158708976,((Chrysolophus_pictus_genome:0.0066129771,(Phasianus_colchicus_genome:0.0072995957,Syrmticus_mikado_genome:0.0072212450)0.928:0.0009881012)1:0.0071272792,Meleagris_gallopavo_genome:0.0135868151)0.283:0.0003449618)1:0.0103514695)0.792:0.0018869220)0.49:0.0014066488,((Callipepla_squamata_genome:0.0077385088,Colinus_virginianus_genome:0.0077575048)1:0.0083743333,Odontophorus_gujanensis_genome:0.0203101726)1:0.0246002997)1:0.0311117976)
(Alectura_lathami_genome:0.2263400457,(Penelope_pileata_genome:0.3392793327,Pavo_cristatus_genome:0.3134843597)1:0.1420303873,((Numida_meleagris_genome:0.0535706933,((Bambusicola_thoracicus_genome:0.0186901776,Gallus_gallus_genome:0.0144641674)1:0.0158317860,((((Centrocercus_minimus_genome:0.0063105384,Tympanuchus_cupido_genome:0.0043008371)1:0.0018742627,Lagopus_muta_genome:0.0038821578)1:0.0273960055,Meleagris_gallopavo_genome:0.0191941037)0.999:0.0036175951,((Chrysolophus_pictus_genome:0.0095941660,Phasianus_colchicus_genome:0.0128511071)0.971:0.0021324069,Syrmticus_mikado_genome:0.0143125174)1:0.0123883259)1:0.0090787425)1:0.0162852318)0.665:0.0108509479,((Callipepla_squamata_genome:0.0103907357,Colinus_virginianus_genome:0.0076542418)1:0.0232987090,Odontophorus_gujanensis_genome:0.0358678698)1:0.0493554739)0.996:0.0618924020)
(Alectura_lathami_genome:0.0975398326,Penelope_pileata_genome:0.0619258850,(Numida_meleagris_genome:0.0273218300,(((Callipepla_squamata_genome:0.0099076526,Colinus_virginianus_genome:0.0110046853)1:0.0303745696,Odontophorus_gujanensis_genome:0.0300991403)1:0.0451052665,(((Bambusicola_thoracicus_genome:0.0311217333,Gallus_gallus_genome:0.0146041291)1:0.0135743362,Pavo_cristatus_genome:0.1462515340)0.899:0.0024627977,((((Centrocercus_minimus_genome:0.0055380216,Tympanuchus_cupido_genome:0.0075584140)1:0.0047734760,Lagopus_muta_genome:0.0093577309)1:0.0228758158,Meleagris_gallopavo_genome:0.0206743049)1:0.0050318852,((Chrysolophus_pictus_genome:0.0114277612,Phasianus_colchicus_genome:0.0090850403)1:0.0020322179,Syrmticus_mikado_genome:0.0091892463)1:0.0068567270)1:0.0147999215)1:0.0164034389)0.995:0.0052559905)1:0.0434845570)
(Alectura_lathami_genome:0.0932440144,Penelope_pileata_genome:0.0807632940,(Numida_meleagris_genome:0.0451791143,(((Callipepla_squamata_genome:0.0089652693,Colinus_virginianus_genome:0.0136403684)1:0.0288653175,Odontophorus_gujanensis_genome:0.1108127559)1:0.0670706795,(((Bambusicola_thoracicus_genome:0.1091042049,Gallus_gallus_genome:0.0115528000)1:0.0314282241,Pavo_cristatus_genome:0.0276569392)0.99:0.0025635290,(((Centrocercus_minimus_genome:0.0127348372,Tympanuchus_cupido_genome:0.0077827000)0.993:0.0032974211,Lagopus_muta_genome:0.0101156096)1:0.0297081976,(((Chrysolophus_pictus_genome:0.0197096862,Syrmticus_mikado_genome:0.0165093409)0.988:0.0035352474,Phasianus_colchicus_genome:0.1127360410)1:0.0158628761,Meleagris_gallopavo_genome:0.0387421154)0.783:0.0015779388)1:0.0162231641)1:0.0195298522)0.961:0.0049158606)1:0.0508179118)
(Alectura_lathami_genome:0.3599784573,Penelope_pileata_genome:0.1012919453,(Numida_meleagris_genome:0.0475950199,(((Callipepla_squamata_genome:0.0128569795,Colinus_virginianus_genome:0.0108102544)1:0.0189225343,Odontophorus_gujanensis_genome:0.0283737206)1:0.0519309063,(((Bambusicola_thoracicus_genome:0.0203856273,Gallus_gallus_genome:0.0185961825)1:0.0131581102,Pavo_cristatus_genome:0.0301450867)0.856:0.0017293123,((((Centrocercus_minimus_genome:0.0109432007,Lagopus_muta_genome:0.0115435229)0.273:0.0013303899,Tympanuchus_cupido_genome:0.0095785172)1:0.0172666987,Meleagris_gallopavo_genome:0.0213829579)1:0.0051437307,(Chrysolophus_pictus_genome:0.0116773196,(Phasianus_colchicus_genome:0.0149514876,Syrmticus_mikado_genome:0.0136746321)0.674:0.0012974723)1:0.0168118677)1:0.0158027300)1:0.0184897788)0.929:0.0055209232)1:0.0270005881)
(Alectura_lathami_genome:0.0610018995,Penelope_pileata_genome:0.0533593306,((Numida_meleagris_genome:0.0222901501,((Callipepla_squamata_genome:0.0095812166,Colinus_virginianus_genome:0.0046367458)1:0.0096283228,Odontophorus_gujanensis_genome:0.0158454923)1:0.0358600775)0.995:0.0048235255,(((Bambusicola_thoracicus_genome:0.0170603237,Gallus_gallus_genome:0.0098449979)1:0.0136554239,Pavo_cristatus_genome:0.0199283942)1:0.0041380133,((((Centrocercus_minimus_genome:0.0061748005,Tympanuchus_cupido_genome:0.0038610808)1:0.0039640675,Lagopus_muta_genome:0.0072986138)1:0.0141790679,Meleagris_gallopavo_genome:0.0219454730)0.992:0.0025204615,(Chrysolophus_pictus_genome:0.0051128059,(Phasianus_colchicus_genome:0.0083383138,Syrmticus_mikado_genome:0.0065796910)0.996:0.0023010876)1:0.0098632574)1:0.0116197832)1:0.0059036355)1:0.0295832386)
(Alectura_lathami_genome:0.0537832856,Penelope_pileata_genome:0.0462264192,(Numida_meleagris_genome:0.0257487714,((Colinus_virginianus_genome:0.0099061523,Odontophorus_gujanensis_genome:0.0174786688)1:0.0165820901,((Bambusicola_thoracicus_genome:0.0071990790,Gallus_gallus_genome:0.0055849053)1:0.0063081085,(((Centrocercus_minimus_genome:0.0188056745,(Lagopus_muta_genome:0.0054235481,Tympanuchus_cupido_genome:0.0026998136)0.489:0.0005941483)1:0.0117660061,(Chrysolophus_pictus_genome:0.0067760697,(Phasianus_colchicus_genome:0.0053287198,Syrmticus_mikado_genome:0.0019157721)0.128:0.0000010000)1:0.0062881790)0.648:0.0012357357,Meleagris_gallopavo_genome:0.0110657056)1:0.0097687423)1:0.0112523631)0.444:0.0010721619)1:0.0277145042)
(Alectura_lathami_genome:0.0643273009,Penelope_pileata_genome:0.0407640416,(Numida_meleagris_genome:0.0307018622,(((Callipepla_squamata_genome:0.0062738405,Colinus_virginianus_genome:0.0134581359)1:0.0063229697,Odontophorus_gujanensis_genome:0.0156851121)1:0.0250393629,((Bambusicola_thoracicus_genome:0.0187681578,Gallus_gallus_genome:0.0145552384)1:0.0170601052,(((Centrocercus_minimus_genome:0.0043472224,Tympanuchus_cupido_genome:0.0029565360)1:0.0032525232,Lagopus_muta_genome:0.0047510419)1:0.0129916627,((Chrysolophus_pictus_genome:0.0117379864,Syrmticus_mikado_genome:0.0067648625)1:0.0084941930,Meleagris_gallopavo_genome:0.0165896216)0.982:0.0016347529)1:0.0109910706)1:0.0092537781)0.998:0.0054057205)1:0.0323753904)
(Alectura_lathami_genome:0.1343108152,Penelope_pileata_genome:0.0643102315,((Numida_meleagris_genome:0.0455222223,(((Bambusicola_thoracicus_genome:0.0259394744,Gallus_gallus_genome:0.0174956832)1:0.0190715493,Pavo_cristatus_genome:0.3359726983)0.907:0.0069976435,((((Centrocercus_minimus_genome:0.0070607045,Tympanuchus_cupido_genome:0.0103315231)1:0.0057291952,Lagopus_muta_genome:0.0099325922)1:0.0176029751,Meleagris_gallopavo_genome:0.0196563429)1:0.0051365312,((Chrysolophus_pictus_genome:0.0099735408,Phasianus_colchicus_genome:0.0121038812)0.792:0.0015286210,Syrmticus_mikado_genome:0.0580363108)1:0.0112769219)1:0.0217196073)1:0.0154039617)0.734:0.0041012162,((Callipepla_squamata_genome:0.0132262483,Colinus_virginianus_genome:0.0113252012)1:0.0157265063,Odontophorus_gujanensis_genome:0.0272153925)1:0.0529064347)1:0.0674081553)
(Alectura_lathami_genome:0.2692746785,Penelope_pileata_genome:0.3423526517,(Numida_meleagris_genome:0.1613308351,(((Callipepla_squamata_genome:0.0886913783,Colinus_virginianus_genome:0.0165975730)1:0.0215537324,Odontophorus_gujanensis_genome:0.0425872376)1:0.1617193021,(((Bambusicola_thoracicus_genome:0.0940578954,Gallus_gallus_genome:0.1036674071)1:0.1406806952,(((Centrocercus_minimus_genome:0.0201007347,Tympanuchus_cupido_genome:0.0082853757)0.972:0.0029909763,Lagopus_muta_genome:0.0099404029)1:0.1316852205,Chrysolophus_pictus_genome:0.3069689877)1:0.0791209452)1:0.0647710885,Pavo_cristatus_genome:0.2120219341)1:0.0916077838)1:0.0407982301)1:0.0886888315)
(Alectura_lathami_genome:0.0681531249,Penelope_pileata_genome:0.0645823713,((Numida_meleagris_genome:0.0412710735,((Callipepla_squamata_genome:0.0050615574,Colinus_virginianus_genome:0.0063327818)1:0.0139782063,Odontophorus_gujanensis_genome:0.0204363870)1:0.0351685624)0.389:0.0021950072,((Bambusicola_thoracicus_genome:0.0214404722,Gallus_gallus_genome:0.0145829421)1:0.0208031959,((((Centrocercus_minimus_genome:0.0070743215,Tympanuchus_cupido_genome:0.0044455573)1:0.0047689266,Lagopus_muta_genome:0.0098341033)1:0.0116064317,Meleagris_gallopavo_genome:0.0229138812)0.93:0.0011594410,((Chrysolophus_pictus_genome:0.0062056635,Phasianus_colchicus_genome:0.0082479902)1:0.0043088672,Syrmticus_mikado_genome:0.0156576089)1:0.0142166225)1:0.0140945969)1:0.0086184262)1:0.0359531476)
(Alectura_lathami_genome:0.0937931851,Penelope_pileata_genome:0.0313118217,(Numida_meleagris_genome:0.0294863561,(((Callipepla_squamata_genome:0.0014743002,Colinus_virginianus_genome:0.1433976299)1:0.0168419965,Odontophorus_gujanensis_genome:0.0126881694)1:0.0415329002,((Bambusicola_thoracicus_genome:0.0154111987,Gallus_gallus_genome:0.0079742119)1:0.0074576889,((((Centrocercus_minimus_genome:0.0051051952,Tympanuchus_cupido_genome:0.0049060434)0.873:0.0010282029,Lagopus_muta_genome:0.0065892077)1:0.0322717731,((Chrysolophus_pictus_genome:0.0085108538,Syrmticus_mikado_genome:0.1567858610)0.348:0.0012590660,Phasianus_colchicus_genome:0.0054947127)1:0.0141843136)0.971:0.0022399461,Meleagris_gallopavo_genome:0.0214135097)1:0.0128910204)1:0.0160891018)1:0.0062222271)1:0.0351370920)
(Alectura_lathami_genome:0.3222742026,Penelope_pileata_genome:0.0949337876,(Numida_meleagris_genome:0.0514407399,(((Callipepla_squamata_genome:0.0103681624,Colinus_virginianus_genome:0.0146888155)0.996:0.0116924865,Odontophorus_gujanensis_genome:0.0283085387)1:0.3884353384,((Bambusicola_thoracicus_genome:0.0390992086,Gallus_gallus_genome:0.0260516979)1:0.0271899568,(((Centrocercus_minimus_genome:0.0112069929,Tympanuchus_cupido_genome:0.0063999333)1:0.0055910141,Lagopus_muta_genome:0.0092271907)1:0.0232498328,((Chrysolophus_pictus_genome:0.0149939393,(Phasianus_colchicus_genome:0.0157883441,Syrmticus_mikado_genome:0.0133862186)1:0.0034510945)1:0.0125542330,Meleagris_gallopavo_genome:0.0274988262)0.968:0.0023859475)1:0.0259375300)1:0.0130734057)0.589:0.0046755168)1:0.0695904848)
(Alectura_lathami_genome:0.0782672068,Penelope_pileata_genome:0.0643221020,((Numida_meleagris_genome:0.0390897097,((Bambusicola_thoracicus_genome:0.0174134567,Gallus_gallus_genome:0.0121904074)1:0.0187993498,((((Centrocercus_minimus_genome:0.0071681980,Tympanuchus_cupido_genome:0.0065348728)1:0.0044495276,Lagopus_muta_genome:0.0061156502)1:0.0212395152,((Chrysolophus_pictus_genome:0.0155893598,Phasianus_colchicus_genome:0.0109816339)0.771:0.0010944863,Syrmticus_mikado_genome:0.0103920977)1:0.0135744096)0.28:0.0003401679,Meleagris_gallopavo_genome:0.0240241011)1:0.0156772671)1:0.0163027220)0.64:0.0060925823,((Callipepla_squamata_genome:0.0097662156,Colinus_virginianus_genome:0.0055790955)1:0.0153782391,Odontophorus_gujanensis_genome:0.0154824464)1:0.0406385250)1:0.0335425691)
(Alectura_lathami_genome:0.0575503092,Penelope_pileata_genome:0.0455758043,(Numida_meleagris_genome:0.0202082479,(((Callipepla_squamata_genome:0.0094302625,Colinus_virginianus_genome:0.0061462026)1:0.0080711032,Odontophorus_gujanensis_genome:0.0114975272)1:0.0290656079,(((Bambusicola_thoracicus_genome:0.0098861891,Gallus_gallus_genome:0.0075049962)1:0.0074143435,(((Centrocercus_minimus_genome:0.0067518355,Tympanuchus_cupido_genome:0.0067574448)1:0.0018355296,Lagopus_muta_genome:0.0053610258)1:0.0168065180,((Chrysolophus_pictus_genome:0.0047877792,Phasianus_colchicus_genome:0.0111594876)0.825:0.0009305581,Syrmticus_mikado_genome:0.0086973396)1:0.0073118523)1:0.0103139267)0.808:0.0016550582,Pavo_cristatus_genome:0.2386472368)0.984:0.0027524642)0.996:0.0038427531)1:0.0316935769)
(Alectura_lathami_genome:0.1401769603,Penelope_pileata_genome:0.1342053002,(Numida_meleagris_genome:0.0392502521,(((Callipepla_squamata_genome:0.0111024452,Colinus_virginianus_genome:0.0130200793)1:0.0323442362,Odontophorus_gujanensis_genome:0.0223505517)1:0.0795455695,((Bambusicola_thoracicus_genome:0.0212895435,Gallus_gallus_genome:0.0198931569)1:0.0175213789,((((Centrocercus_minimus_genome:0.0106390627,Tympanuchus_cupido_genome:0.0082296942)0.999:0.0027440051,Lagopus_muta_genome:0.0058644742)1:0.0234808509,Meleagris_gallopavo_genome:0.0327049317)0.965:0.0034233383,((Chrysolophus_pictus_genome:0.0122417094,Phasianus_colchicus_genome:0.0115694768)1:0.0027157544,Syrmticus_mikado_genome:0.0088781264)1:0.0082715279)1:0.0161829927)1:0.0176903285)0.994:0.0111791818)1:0.0914517991)
(Alectura_lathami_genome:0.0636415039,Penelope_pileata_genome:0.0461366311,(Numida_meleagris_genome:0.0296241086,(((Callipepla_squamata_genome:0.0179250052,Colinus_virginianus_genome:0.0195825015)1:0.0128274542,Odontophorus_gujanensis_genome:0.0293637631)1:0.0440151922,(((Bambusicola_thoracicus_genome:0.0287311763,Gallus_gallus_genome:0.0149233693)1:0.0139072454,((((Centrocercus_minimus_genome:0.0126680086,Tympanuchus_cupido_genome:0.0117812160)0.964:0.0014390772,Lagopus_muta_genome:0.0053501790)1:0.0247042906,Meleagris_gallopavo_genome:0.0219530345)1:0.0057326587,((Chrysolophus_pictus_genome:0.0044995836,Phasianus_colchicus_genome:0.0153406253)0.292:0.0002133824,Syrmticus_mikado_genome:0.0099457997)1:0.0131838813)1:0.0130517323)0.806:0.0015772019,Pavo_cristatus_genome:0.0229022657)1:0.0165008045)0.8:0.0023535990)1:0.0394370803)
(Alectura_lathami_genome:0.1363743493,Penelope_pileata_genome:0.1089774351,(Numida_meleagris_genome:0.0450111722,(((Callipepla_squamata_genome:0.0129261825,Colinus_virginianus_genome:0.0183399618)1:0.0319905150,Odontophorus_gujanensis_genome:0.0238065283)1:0.0429168407,(((((Centrocercus_minimus_genome:0.0078788636,Tympanuchus_cupido_genome:0.0059552822)1:0.0051031638,Lagopus_muta_genome:0.0067889588)1:0.0354544971,Meleagris_gallopavo_genome:0.0367250277)1:0.0071209751,(Chrysolophus_pictus_genome:0.0064039786,(Phasianus_colchicus_genome:0.0143592605,Syrmticus_mikado_genome:0.0133169807)1:0.0039866064)1:0.0140380371)1:0.0192863250,Gallus_gallus_genome:0.0423486243)1:0.0121843357)1:0.0138925107)1:0.0404169324)
(Alectura_lathami_genome:0.1121893869,Penelope_pileata_genome:0.0460147766,(Numida_meleagris_genome:0.0371141990,(((Callipepla_squamata_genome:0.0149563053,Colinus_virginianus_genome:0.0241330376)1:0.0089605953,Odontophorus_gujanensis_genome:0.0230666517)1:0.0505520739,((Bambusicola_thoracicus_genome:0.0236050461,Gallus_gallus_genome:0.0183103712)1:0.0210625685,((((Centrocercus_minimus_genome:0.0072933888,Tympanuchus_cupido_genome:0.0081745588)1:0.0033776176,Lagopus_muta_genome:0.0040715236)1:0.0178189615,Meleagris_gallopavo_genome:0.0199739190)1:0.0049626509,(Chrysolophus_pictus_genome:0.0112825398,(Phasianus_colchicus_genome:0.0086019699,Syrmticus_mikado_genome:0.0116226714)0.459:0.0013867363)1:0.0134766570)1:0.0124187070)1:0.0128322399)0.993:0.0049533821)1:0.0440527517)
(Alectura_lathami_genome:0.3118411480,Penelope_pileata_genome:0.1635241791,(Numida_meleagris_genome:0.0498687248,(((Callipepla_squamata_genome:0.0130785390,Colinus_virginianus_genome:0.0111494555)1:0.0267757904,Odontophorus_gujanensis_genome:0.0308516700)1:0.0488934439,(((Bambusicola_thoracicus_genome:0.0232036562,Gallus_gallus_genome:0.0131151623)1:0.0512514438,Pavo_cristatus_genome:0.0276461660)0.963:0.0032571228,(((Centrocercus_minimus_genome:0.0085691597,Tympanuchus_cupido_genome:0.0125913876)1:0.0076475659,Lagopus_muta_genome:0.0111687209)1:0.0265803571,((Chrysolophus_pictus_genome:0.0134524551,(Phasianus_colchicus_genome:0.0198949718,Syrmticus_mikado_genome:0.0169762493)0.851:0.0011858641)1:0.0160909903,Meleagris_gallopavo_genome:0.0324306970)0.868:0.0032224435)1:0.0301288747)1:0.0102070889)0.633:0.0026393495)1:0.0604035526)
(Alectura_lathami_genome:0.0660855104,Penelope_pileata_genome:0.0638158638,((Numida_meleagris_genome:0.0276590270,(((Bambusicola_thoracicus_genome:0.0241401040,Gallus_gallus_genome:0.0195448322)1:0.0205108875,(((Centrocercus_minimus_genome:0.0046448095,(Lagopus_muta_genome:0.0051594356,Tympanuchus_cupido_genome:0.0111576403)0.996:0.0015005313)1:0.0135075022,Meleagris_gallopavo_genome:0.0162324071)1:0.0027551607,((Chrysolophus_pictus_genome:0.0107646687,Syrmticus_mikado_genome:0.0079001390)0.628:0.0009479080,Phasianus_colchicus_genome:0.0090572115)1:0.0132441954)1:0.0115846866)0.734:0.0026940133,Pavo_cristatus_genome:0.0248028011)1:0.0144626705)0.413:0.0021543443,((Callipepla_squamata_genome:0.0070425078,Colinus_virginianus_genome:0.0087598399)1:0.0067138087,Odontophorus_gujanensis_genome:0.0201092656)1:0.0392227664)1:0.0300024796)
(Alectura_lathami_genome:0.0442853191,Penelope_pileata_genome:0.0744841744,(Numida_meleagris_genome:0.0186858827,(((Callipepla_squamata_genome:0.0055193249,Colinus_virginianus_genome:0.0066696255)1:0.1254616419,Odontophorus_gujanensis_genome:0.0105323574)1:0.0257111617,((Bambusicola_thoracicus_genome:0.0166493664,Gallus_gallus_genome:0.0120296097)1:0.0143099090,((((Centrocercus_minimus_genome:0.0063008766,Tympanuchus_cupido_genome:0.0029411900)0.511:0.0004575596,Lagopus_muta_genome:0.0025240523)1:0.0070517141,Meleagris_gallopavo_genome:0.0107176870)1:0.0019279521,((Chrysolophus_pictus_genome:0.0019239987,Syrmticus_mikado_genome:0.0029109925)0.997:0.0009223239,Phasianus_colchicus_genome:0.0054002211)1:0.0035429870)1:0.0069903596)1:0.0053589878)0.483:0.0018783043)1:0.0406958206)
(Alectura_lathami_genome:0.0548926176,Penelope_pileata_genome:0.0363390861,(Numida_meleagris_genome:0.0256315592,(((Callipepla_squamata_genome:0.0042366807,Colinus_virginianus_genome:0.0430110146)1:0.0324648757,Odontophorus_gujanensis_genome:0.0102124718)1:0.0349157164,((Bambusicola_thoracicus_genome:0.0088371723,Gallus_gallus_genome:0.0069001942)1:0.0162593719,(((((Centrocercus_minimus_genome:0.0090332233,Lagopus_muta_genome:0.0034077198)0.154:0.0004630835,Pavo_cristatus_genome:3.0791313998)0.128:0.0000020686,Tympanuchus_cupido_genome:0.0037650223)1:0.0105371949,Meleagris_gallopavo_genome:0.0816350681)0.275:0.0003484601,((Chrysolophus_pictus_genome:0.0087399072,Syrmticus_mikado_genome:0.0064811607)0.13:0.0000010000,Phasianus_colchicus_genome:0.0037855116)1:0.0042558716)1:0.0067289254)1:0.0157765245)0.967:0.0057960976)1:0.0291019717)
(Alectura_lathami_genome:0.1027657186,Penelope_pileata_genome:0.0635896542,(Numida_meleagris_genome:0.0359108515,(((Callipepla_squamata_genome:0.0074542852,Colinus_virginianus_genome:0.0064805271)1:0.0095384000,Odontophorus_gujanensis_genome:0.0131757612)1:0.2127571601,(((Bambusicola_thoracicus_genome:0.0117093140,Gallus_gallus_genome:0.0125003793)1:0.0102007173,Pavo_cristatus_genome:0.0162273329)0.98:0.0015469488,((((Centrocercus_minimus_genome:0.0039752241,Tympanuchus_cupido_genome:0.0051385848)1:0.0034985522,Lagopus_muta_genome:0.0084393198)1:0.0119759245,Meleagris_gallopavo_genome:0.0157353617)0.963:0.0017760062,(Chrysolophus_pictus_genome:0.0057689220,Syrmticus_mikado_genome:0.0094302141)1:0.0081123758)1:0.0072644776)1:0.0087027764)0.974:0.0059905031)1:0.0357539564)
(Alectura_lathami_genome:0.0761849108,Penelope_pileata_genome:0.0538656875,((Numida_meleagris_genome:0.0405924664,((Callipepla_squamata_genome:0.0056766937,Colinus_virginianus_genome:0.0113604662)1:0.0175233208,Odontophorus_gujanensis_genome:0.0133824778)1:0.0319650088)0.921:0.0044060313,((Bambusicola_thoracicus_genome:0.0725773401,Gallus_gallus_genome:0.0114115182)1:0.0131357941,((((Centrocercus_minimus_genome:0.0231380000,Tympanuchus_cupido_genome:0.0026177898)0.797:0.0012892266,Lagopus_muta_genome:0.0101146070)1:0.0263569806,Meleagris_gallopavo_genome:0.0173690964)1:0.0045008780,((Chrysolophus_pictus_genome:0.0064545818,Phasianus_colchicus_genome:0.0067691107)0.993:0.0012056171,Syrmticus_mikado_genome:0.0045979301)1:0.0137563618)1:0.0076524298)1:0.0122456712)1:0.1086494827)
(Alectura_lathami_genome:0.1613817836,Penelope_pileata_genome:0.0756802626,(Numida_meleagris_genome:0.0374694999,(((Callipepla_squamata_genome:0.0153989236,Colinus_virginianus_genome:0.0096890057)1:0.0147233041,Odontophorus_gujanensis_genome:0.0216903673)1:0.0278572100,(((Bambusicola_thoracicus_genome:0.0340530168,Gallus_gallus_genome:0.0126276217)1:0.0197747022,((((Centrocercus_minimus_genome:0.0063628673,Tympanuchus_cupido_genome:0.0053290879)1:0.0050511342,Lagopus_muta_genome:0.0091709714)1:0.0156257412,Meleagris_gallopavo_genome:0.0201608691)1:0.0048368902,(Chrysolophus_pictus_genome:0.0124943318,(Phasianus_colchicus_genome:0.0078081526,Syrmticus_mikado_genome:0.0074277017)1:0.0044044581)1:0.0108825121)1:0.0183210246)0.88:0.0021798194,Pavo_cristatus_genome:0.0196500519)1:0.0103296195)1:0.0078804222)1:0.0301890963)
(Alectura_lathami_genome:0.0732835748,Penelope_pileata_genome:0.0494120757,(Numida_meleagris_genome:0.0321685882,(((Callipepla_squamata_genome:0.0059631232,Colinus_virginianus_genome:0.0096266242)1:0.0069408982,Odontophorus_gujanensis_genome:0.0136861124)1:0.0209465727,(((Bambusicola_thoracicus_genome:0.0161052469,Gallus_gallus_genome:0.0093105442)1:0.0065230406,Pavo_cristatus_genome:0.0123760467)1:0.0057783926,((((Centrocercus_minimus_genome:0.0025207077,Tympanuchus_cupido_genome:0.0059213587)1:0.0039316014,Lagopus_muta_genome:0.0063614049)1:0.0096164574,Meleagris_gallopavo_genome:0.0164557059)0.645:0.0013988117,(Chrysolophus_pictus_genome:0.0025001334,(Phasianus_colchicus_genome:0.0035198821,Syrmticus_mikado_genome:0.0079746927)0.792:0.0004507125)1:0.0090991614)1:0.0152134499)1:0.0080923937)0.292:0.0014836845)1:0.0414791812)
(Alectura_lathami_genome:0.3447870734,(Numida_meleagris_genome:0.0343603484,((Callipepla_squamata_genome:0.0049135391,Colinus_virginianus_genome:0.0177650640)1:0.0214897722,Odontophorus_gujanensis_genome:0.0381908703)1:0.0381939563)0.529:0.0028293846,(((Bambusicola_thoracicus_genome:0.0275053490,Gallus_gallus_genome:0.0177354815)1:0.0167999856,Pavo_cristatus_genome:0.0351134148)1:0.0042642458,(((Chrysolophus_pictus_genome:0.0102919764,Syrmticus_mikado_genome:0.0146863792)0.983:0.0016075712,Phasianus_colchicus_genome:0.0115235305)1:0.0098143478,((Lagopus_muta_genome:0.0082815634,Tympanuchus_cupido_genome:0.0133672810)1:0.0304804088,Meleagris_gallopavo_genome:0.0237131870)0.99:0.0033112841)1:0.0160353714)0.998:0.0084482222)
(Alectura_lathami_genome:0.0390210661,Penelope_pileata_genome:0.0311630140,(Numida_meleagris_genome:0.0229971009,(((Callipepla_squamata_genome:0.0070183565,Colinus_virginianus_genome:0.0073820175)1:0.0095824097,Odontophorus_gujanensis_genome:0.0143642561)1:0.0203139095,((Bambusicola_thoracicus_genome:0.0109347606,Gallus_gallus_genome:0.0083364762)1:0.0140420638,((((Centrocercus_minimus_genome:0.0053103022,Tympanuchus_cupido_genome:0.0059515666)1:0.0027061704,Lagopus_muta_genome:0.0039197259)1:0.0184408828,Meleagris_gallopavo_genome:0.0213892475)0.975:0.0022889185,(Chrysolophus_pictus_genome:0.0034925442,(Phasianus_colchicus_genome:0.0059564226,Syrmticus_mikado_genome:0.0049865134)0.129:0.0000010000)1:0.0081338389)1:0.0059433155)1:0.0061236898)0.607:0.0013737298)1:0.0279325810)
(Alectura_lathami_genome:0.0711282543,Penelope_pileata_genome:0.0407077658,(Numida_meleagris_genome:0.0433714650,(((Callipepla_squamata_genome:0.0075892716,Colinus_virginianus_genome:0.0295639177)1:0.0094713109,Odontophorus_gujanensis_genome:0.0170226431)1:0.0374594023,((Bambusicola_thoracicus_genome:0.0176585881,Gallus_gallus_genome:0.0155046090)1:0.0130174207,(((Centrocercus_minimus_genome:0.1267014996,Tympanuchus_cupido_genome:0.0029943040)1:0.0028775422,Lagopus_muta_genome:0.0058876086)1:0.0089707361,((Chrysolophus_pictus_genome:0.0086303926,(Phasianus_colchicus_genome:0.0108494443,Syrmticus_mikado_genome:0.0103028154)0.994:0.0019479380)1:0.0040740215,Meleagris_gallopavo_genome:0.0155837554)0.145:0.0000020809)1:0.0117110752)1:0.0093356098)0.966:0.0026374682)1:0.0253246526)
(Alectura_lathami_genome:0.0798455675,Penelope_pileata_genome:0.0746076381,(Numida_meleagris_genome:0.0336158471,(((Callipepla_squamata_genome:0.0063679991,Colinus_virginianus_genome:0.0087984823)1:0.0123820757,Odontophorus_gujanensis_genome:0.0244915071)1:0.0305666126,(((Bambusicola_thoracicus_genome:0.0258669969,Gallus_gallus_genome:0.0201709648)1:0.0177563507,Pavo_cristatus_genome:0.0230804607)1:0.0048845503,((((Centrocercus_minimus_genome:0.0102852008,Tympanuchus_cupido_genome:0.0092137589)0.995:0.0018095209,Lagopus_muta_genome:0.0034297122)1:0.0270029921,(Chrysolophus_pictus_genome:0.0126616620,(Phasianus_colchicus_genome:0.0068501196,Syrmticus_mikado_genome:0.0103002842)0.974:0.0018431396)1:0.0088045728)0.947:0.0020292587,Meleagris_gallopavo_genome:0.0246355504)1:0.0138472216)1:0.0146388611)0.999:0.0071810591)1:0.0499552883)
(Alectura_lathami_genome:0.1459427150,Penelope_pileata_genome:0.0685102956,(Numida_meleagris_genome:0.0322267593,(((Callipepla_squamata_genome:0.0118806901,Colinus_virginianus_genome:0.0116618213)1:0.0117215855,Odontophorus_gujanensis_genome:0.0130931918)1:0.0397142887,((Bambusicola_thoracicus_genome:0.0210549189,Gallus_gallus_genome:0.0202804390)1:0.0165587408,((((Centrocercus_minimus_genome:0.0044067556,Tympanuchus_cupido_genome:0.0072336832)0.965:0.0021477365,Lagopus_muta_genome:0.0041248642)1:0.0216994503,Meleagris_gallopavo_genome:0.0248629100)0.309:0.0008793871,((Chrysolophus_pictus_genome:0.0113767214,Phasianus_colchicus_genome:0.0084360548)0.634:0.0004741903,Syrmticus_mikado_genome:0.0100562506)1:0.0122586759)1:0.0147296511)1:0.0107287083)0.994:0.0039185902)1:0.0511354985)
(Alectura_lathami_genome:0.0763850706,Penelope_pileata_genome:0.0560793728,((Numida_meleagris_genome:0.0453290631,((Bambusicola_thoracicus_genome:0.0218734169,Gallus_gallus_genome:0.0160292989)1:0.0136071728,(((((Centrocercus_minimus_genome:0.0079154512,Tympanuchus_cupido_genome:0.0073748669)1:0.0044753160,Lagopus_muta_genome:0.0082350833)1:0.0187804477,Meleagris_gallopavo_genome:0.0194179335)1:0.0068670103,(Chrysolophus_pictus_genome:0.0109687349,(Phasianus_colchicus_genome:0.0138039169,Syrmticus_mikado_genome:0.0131519151)1:0.0037980016)1:0.0063211461)1:0.0164142509,Pavo_cristatus_genome:0.0246473574)0.979:0.0022637072)1:0.0240615154)0.331:0.0015762143,(Colinus_virginianus_genome:0.0272150850,Odontophorus_gujanensis_genome:0.0245972598)1:0.1766524238)1:0.0658675787)
(Alectura_lathami_genome:0.0888141114,Penelope_pileata_genome:0.1400756229,(Numida_meleagris_genome:0.0398165883,(((Callipepla_squamata_genome:0.0028940150,Colinus_virginianus_genome:0.0077196370)1:0.0124482634,Odontophorus_gujanensis_genome:0.0199703671)1:0.0395374474,((Bambusicola_thoracicus_genome:0.0208683521,Gallus_gallus_genome:0.0177528637)1:0.0184855607,(((((Centrocercus_minimus_genome:0.0100754896,Tympanuchus_cupido_genome:0.0066237126)0.996:0.0028690615,Lagopus_muta_genome:0.0085925804)1:0.0226794827,Meleagris_gallopavo_genome:0.0320674747)0.999:0.0043188935,((Chrysolophus_pictus_genome:0.0097452380,Phasianus_colchicus_genome:0.0161912146)1:0.0030860842,Syrmticus_mikado_genome:0.0096332204)1:0.0199765573)1:0.0177444432,Pavo_cristatus_genome:0.0262908494)0.639:0.0019937013)1:0.0151698843)0.969:0.0107081972)1:0.0458540533)
(Alectura_lathami_genome:0.0442203833,Penelope_pileata_genome:0.0370470992,((Numida_meleagris_genome:0.0213450245,((Bambusicola_thoracicus_genome:0.0162899712,Gallus_gallus_genome:0.0084524010)1:0.0093185494,((((Centrocercus_minimus_genome:0.0063150286,Tympanuchus_cupido_genome:0.0020606767)0.927:0.0009375675,Lagopus_muta_genome:0.0065526547)1:0.0110571355,Meleagris_gallopavo_genome:0.0103318865)0.807:0.0011993304,((Chrysolophus_pictus_genome:0.0064994977,Phasianus_colchicus_genome:0.0044185931)1:0.0029221824,Syrmticus_mikado_genome:0.0029797005)1:0.0066087716)1:0.0102911586)1:0.0077606049)0.413:0.0010733840,((Callipepla_squamata_genome:0.0088596985,Colinus_virginianus_genome:0.0117152590)1:0.0144350904,Odontophorus_gujanensis_genome:0.0227938243)1:0.0265951189)1:0.0200224605)
(Alectura_lathami_genome:0.0929310313,Penelope_pileata_genome:0.0922662519,((Numida_meleagris_genome:0.0363338666,((Callipepla_squamata_genome:0.0030610779,Colinus_virginianus_genome:0.0117465751)1:0.0232722804,Odontophorus_gujanensis_genome:0.0156333074)1:0.0385254595)0.972:0.0055634110,((Bambusicola_thoracicus_genome:0.0216542289,Gallus_gallus_genome:0.0104505006)1:0.0151018815,((((Centrocercus_minimus_genome:0.0034179994,Tympanuchus_cupido_genome:0.0053932079)1:0.0033024030,Lagopus_muta_genome:0.0050475635)1:0.0242078351,Meleagris_gallopavo_genome:0.0188907485)1:0.0041752182,((Chrysolophus_pictus_genome:0.0045724954,Syrmticus_mikado_genome:0.0123595933)0.998:0.0016513862,Phasianus_colchicus_genome:0.0063768017)1:0.0118735075)1:0.0158866850)1:0.0187943726)1:0.0680453383)
(Alectura_lathami_genome:0.1286772274,Penelope_pileata_genome:0.1163136131,(Numida_meleagris_genome:0.0681819567,(((Callipepla_squamata_genome:0.0088494035,Colinus_virginianus_genome:0.0092425620)1:0.0215482198,Odontophorus_gujanensis_genome:0.0303849537)1:0.0587455303,(((Bambusicola_thoracicus_genome:0.0237693630,Gallus_gallus_genome:0.0236176587)1:0.0255104544,Pavo_cristatus_genome:0.0362383910)1:0.0096134995,((((Centrocercus_minimus_genome:0.0067037439,Tympanuchus_cupido_genome:0.0053989092)0.993:0.0012865471,Lagopus_muta_genome:0.0077129487)1:0.0261669687,Meleagris_gallopavo_genome:0.0394830518)1:0.0059030116,(Chrysolophus_pictus_genome:0.0144364454,(Phasianus_colchicus_genome:0.0179563006,Syrmticus_mikado_genome:0.0201915953)0.999:0.0025644736)1:0.0123878851)1:0.0240788463)1:0.0189363581)1:0.0074251066)1:0.0661351601)
(Alectura_lathami_genome:0.0824829068,Penelope_pileata_genome:0.0640625400,((Numida_meleagris_genome:0.0275402450,((Callipepla_squamata_genome:0.0064839457,Colinus_virginianus_genome:0.0093264588)1:0.0179095044,Odontophorus_gujanensis_genome:0.0142196694)1:0.0300298514)0.693:0.0018171359,((Bambusicola_thoracicus_genome:0.0125121775,Gallus_gallus_genome:0.0118544636)1:0.0077795831,((((Centrocercus_minimus_genome:0.0056760128,Tympanuchus_cupido_genome:0.0065701254)0.999:0.0019806352,Lagopus_muta_genome:0.0045790387)1:0.0156211706,Meleagris_gallopavo_genome:0.0137826378)0.986:0.0022380800,((Chrysolophus_pictus_genome:0.0049999154,Phasianus_colchicus_genome:0.0180978758)0.128:0.0000010000,Syrmticus_mikado_genome:0.0070100535)1:0.0081781479)1:0.0129764699)1:0.0112497481)1:0.0344947399)
(Alectura_lathami_genome:0.0601364489,(Numida_meleagris_genome:0.0194910928,((Callipepla_squamata_genome:0.0016186732,Colinus_virginianus_genome:0.0027105024)1:0.0032416431,Odontophorus_gujanensis_genome:0.0100978328)1:0.0155832286)0.638:0.0033268503,(((Bambusicola_thoracicus_genome:0.0075020484,Gallus_gallus_genome:0.0071174994)0.921:0.0073637235,Pavo_cristatus_genome:0.7155751530)0.14:0.0001002409,((((Centrocercus_minimus_genome:0.0012434079,Tympanuchus_cupido_genome:0.0026144762)0.948:0.0009350903,Lagopus_muta_genome:0.0021587577)1:0.0085905670,Meleagris_gallopavo_genome:0.0069657846)0.944:0.0013324768,(Chrysolophus_pictus_genome:0.0036185685,Phasianus_colchicus_genome:0.0040810050)1:0.0041511492)1:0.0089080754)0.928:0.0026147470)
(Alectura_lathami_genome:0.0832261559,Penelope_pileata_genome:0.0683296147,(Numida_meleagris_genome:0.0395668962,(((Callipepla_squamata_genome:0.0059818770,Colinus_virginianus_genome:0.0060079862)1:0.0100567419,Odontophorus_gujanensis_genome:0.0234827337)1:0.0316968402,(((Bambusicola_thoracicus_genome:0.0175796506,Gallus_gallus_genome:0.0091894953)1:0.0113876183,((((Centrocercus_minimus_genome:0.0411063384,Tympanuchus_cupido_genome:0.0086419155)0.146:0.0000020178,Lagopus_muta_genome:0.0024886624)1:0.0196892923,Meleagris_gallopavo_genome:0.0161367411)1:0.0043386218,((Chrysolophus_pictus_genome:0.0097045471,Phasianus_colchicus_genome:0.0086019693)0.985:0.0014295584,Syrmticus_mikado_genome:0.0086333037)1:0.0080312193)1:0.0101214215)0.824:0.0014289884,Pavo_cristatus_genome:0.1141604806)1:0.0047378637)0.678:0.0012314329)1:0.0459319858)
(Alectura_lathami_genome:0.1087013533,Penelope_pileata_genome:0.0572730574,((Numida_meleagris_genome:0.0464902177,((Callipepla_squamata_genome:0.0082960469,Colinus_virginianus_genome:0.0126066775)1:0.0125822931,Odontophorus_gujanensis_genome:0.0243876364)1:0.0498399108)0.897:0.0035444582,((Bambusicola_thoracicus_genome:0.0302839293,Gallus_gallus_genome:0.0139632715)1:0.0297743816,(((Centrocercus_minimus_genome:0.0071961474,(Lagopus_muta_genome:0.0055092349,Tympanuchus_cupido_genome:0.0149466243)1:0.0022942418)1:0.0331186162,Meleagris_gallopavo_genome:0.3611115858)0.402:0.0018478827,((Chrysolophus_pictus_genome:0.0102987037,Syrmticus_mikado_genome:0.0113112947)0.127:0.0000020235,Phasianus_colchicus_genome:0.0092209255)1:0.0151204887)1:0.0195827911)1:0.0198497796)1:0.0536502730)
(Alectura_lathami_genome:0.0747237111,Penelope_pileata_genome:0.0814463921,(Numida_meleagris_genome:0.0257383150,(((Callipepla_squamata_genome:0.0105466599,Colinus_virginianus_genome:0.0119304146)1:0.0177644695,Odontophorus_gujanensis_genome:0.0236559408)1:0.0340613170,((Bambusicola_thoracicus_genome:0.0226620686,Gallus_gallus_genome:0.0159325569)1:0.0340611406,((((Centrocercus_minimus_genome:0.0051882621,Tympanuchus_cupido_genome:0.0060635382)1:0.0032726806,Lagopus_muta_genome:0.0075838143)1:0.0310732423,(Chrysolophus_pictus_genome:0.0181298278,Syrmticus_mikado_genome:0.0167019272)1:0.0121609232)0.84:0.0021070396,Meleagris_gallopavo_genome:0.0335333584)1:0.0228571468)1:0.0138124754)1:0.0050937705)1:0.0357433952)
(Alectura_lathami_genome:0.1275196572,Penelope_pileata_genome:0.1345278617,((Numida_meleagris_genome:0.0539725128,(((Bambusicola_thoracicus_genome:0.0214751104,Gallus_gallus_genome:0.0167053940)1:0.0162781043,Pavo_cristatus_genome:0.0405134954)1:0.0080458882,(((Centrocercus_minimus_genome:0.0154819927,Tympanuchus_cupido_genome:0.0082349621)0.883:0.0009207935,Lagopus_muta_genome:0.0081023518)1:0.0167358948,((Chrysolophus_pictus_genome:0.0110147170,(Phasianus_colchicus_genome:0.0107247294,Syrmticus_mikado_genome:0.0180333578)0.999:0.0028054491)1:0.0119811875,Meleagris_gallopavo_genome:0.1794388655)0.384:0.0011516693)1:0.0200310995)1:0.0197776106)0.223:0.0012840471,((Callipepla_squamata_genome:0.0102271479,Colinus_virginianus_genome:0.0111002019)1:0.0261070035,Odontophorus_gujanensis_genome:0.0316452035)1:0.0651320489)1:0.1349665558)
(Alectura_lathami_genome:0.1455004960,Penelope_pileata_genome:0.3459997264,(Numida_meleagris_genome:0.0409137452,(((Callipepla_squamata_genome:0.0110219192,Colinus_virginianus_genome:0.0138905414)1:0.0190044285,Odontophorus_gujanensis_genome:0.0236746120)1:0.0667131418,(((Bambusicola_thoracicus_genome:0.0209342743,Gallus_gallus_genome:0.0191704344)1:0.0136611224,Pavo_cristatus_genome:0.0269126618)0.947:0.0030871339,((((Centrocercus_minimus_genome:0.0037127229,Tympanuchus_cupido_genome:0.0066313873)0.998:0.0020362783,Lagopus_muta_genome:0.0062976586)1:0.0234633297,(Chrysolophus_pictus_genome:0.0118808033,(Phasianus_colchicus_genome:0.0165365164,Syrmticus_mikado_genome:0.0193441175)0.972:0.0016126427)1:0.0106481905)0.362:0.0007984951,Meleagris_gallopavo_genome:0.0240734764)1:0.0258272986)1:0.0144682795)0.997:0.0094709713)1:0.0367237609)
(Alectura_lathami_genome:0.0828770114,Penelope_pileata_genome:0.0776929653,((Numida_meleagris_genome:0.0396935158,(((Bambusicola_thoracicus_genome:0.0383943146,Gallus_gallus_genome:0.0246630118)1:0.0161192713,((((Centrocercus_minimus_genome:0.0109995114,Tympanuchus_cupido_genome:0.0093348381)0.585:0.0004394352,Lagopus_muta_genome:0.0070222230)1:0.0345618635,(Chrysolophus_pictus_genome:0.0117809212,Syrmticus_mikado_genome:0.0084102841)1:0.0175764985)0.715:0.0010780804,Meleagris_gallopavo_genome:0.0242040006)1:0.0138011996)0.875:0.0077553175,Pavo_cristatus_genome:0.6176277290)0.543:0.0087055156)0.202:0.0008793038,((Callipepla_squamata_genome:0.0093234207,Colinus_virginianus_genome:0.0151493375)1:0.0134959678,Odontophorus_gujanensis_genome:0.0370585831)1:0.0477337393)1:0.0411374515)
(Alectura_lathami_genome:0.0679017326,Penelope_pileata_genome:0.0634815207,((Numida_meleagris_genome:0.0393707275,(((Bambusicola_thoracicus_genome:0.0250963758,Gallus_gallus_genome:0.0233112854)1:0.0096834593,((((Centrocercus_minimus_genome:0.0069391610,Tympanuchus_cupido_genome:0.0026717453)1:0.0032923092,Lagopus_muta_genome:0.0097357023)1:0.0160796513,Meleagris_gallopavo_genome:0.0223377545)0.999:0.0036607486,((Chrysolophus_pictus_genome:0.0127055920,Phasianus_colchicus_genome:0.0088396129)0.898:0.0027668585,Syrmticus_mikado_genome:0.0091145795)1:0.0132401192)1:0.0109059561)0.98:0.0089936758,Pavo_cristatus_genome:0.3181911686)0.965:0.0085092063)0.89:0.0043120462,((Callipepla_squamata_genome:0.0176061945,Colinus_virginianus_genome:0.0144034839)1:0.0090163661,Odontophorus_gujanensis_genome:0.0197182073)1:0.0573203257)1:0.0369438750)
(Alectura_lathami_genome:0.2233808633,Penelope_pileata_genome:0.2773953649,(Numida_meleagris_genome:0.0345074909,(((Callipepla_squamata_genome:0.0095422969,Colinus_virginianus_genome:0.1733011654)1:0.0165640751,Odontophorus_gujanensis_genome:0.0306190175)1:0.0327303529,(((Bambusicola_thoracicus_genome:0.0380526150,Gallus_gallus_genome:0.0195498634)1:0.0199442474,Pavo_cristatus_genome:0.0242269825)0.998:0.0025381184,(((Centrocercus_minimus_genome:0.0105094922,Tympanuchus_cupido_genome:0.0123643807)0.904:0.0013800863,Lagopus_muta_genome:0.0062830719)1:0.0283318451,((Chrysolophus_pictus_genome:0.0269656554,(Phasianus_colchicus_genome:0.0092523851,Syrmticus_mikado_genome:0.0650961796)0.644:0.0010479312)1:0.0099244090,Meleagris_gallopavo_genome:0.2389698967)0.415:0.0012167775)1:0.0169640119)1:0.0141166088)0.998:0.0097950685)1:0.1013134990)
(Alectura_lathami_genome:0.1150029457,Penelope_pileata_genome:0.1381853313,(Numida_meleagris_genome:0.0477317346,(((Callipepla_squamata_genome:0.0078963520,Colinus_virginianus_genome:0.0143719423)1:0.0239912748,Odontophorus_gujanensis_genome:0.0187970238)1:0.0410499944,((Bambusicola_thoracicus_genome:0.0280954951,Gallus_gallus_genome:0.0247836875)1:0.0177656043,((((Centrocercus_minimus_genome:0.0174886468,Tympanuchus_cupido_genome:0.0073138935)1:0.0097153479,Lagopus_muta_genome:0.0153932911)1:0.0120695591,Meleagris_gallopavo_genome:0.0458730650)1:0.0111535225,((Chrysolophus_pictus_genome:0.0199993436,Phasianus_colchicus_genome:0.0088419656)1:0.0191243608,Syrmticus_mikado_genome:0.0171772044)1:0.0123662351)1:0.0237612599)1:0.0100451482)0.96:0.0085058143)1:0.0904475293)
(Alectura_lathami_genome:0.0729359026,Penelope_pileata_genome:0.0629465701,(Numida_meleagris_genome:0.0291952205,(((Callipepla_squamata_genome:0.0046850983,Colinus_virginianus_genome:0.0135168909)1:0.0100669057,Odontophorus_gujanensis_genome:0.0189067507)1:0.0271493812,(((Bambusicola_thoracicus_genome:0.0117524917,Gallus_gallus_genome:0.0063027810)1:0.0136971422,Pavo_cristatus_genome:0.0181917537)0.635:0.0015802394,((((Centrocercus_minimus_genome:0.0092722875,Tympanuchus_cupido_genome:0.0087820146)0.999:0.0020885375,Lagopus_muta_genome:0.0076747384)1:0.0183800782,Meleagris_gallopavo_genome:0.0210082983)0.966:0.0019154526,(Chrysolophus_pictus_genome:0.0040544718,Syrmticus_mikado_genome:0.0196842003)1:0.0138812581)1:0.0151031188)1:0.0128908221)0.994:0.0043755863)1:0.0369518423)
(Alectura_lathami_genome:0.1663020551,Penelope_pileata_genome:0.0510174162,((Numida_meleagris_genome:0.0507566766,((Bambusicola_thoracicus_genome:0.0260461631,Gallus_gallus_genome:0.0137750481)1:0.0155219968,(((((Centrocercus_minimus_genome:0.0036680013,Tympanuchus_cupido_genome:0.0049245438)1:0.0024233088,Lagopus_muta_genome:0.0078038473)1:0.0207362427,Meleagris_gallopavo_genome:0.0100921055)1:0.0035757074,(Chrysolophus_pictus_genome:0.0028807715,Phasianus_colchicus_genome:0.0070165717)1:0.0109715467)1:0.0085104746,Pavo_cristatus_genome:0.0551435725)0.997:0.0030225001)1:0.0186670082)0.464:0.0022482861,(Callipepla_squamata_genome:0.0285914685,Odontophorus_gujanensis_genome:0.0189684497)1:0.0362157999)1:0.0472022722)
(Alectura_lathami_genome:0.0897993433,Penelope_pileata_genome:0.0658697707,(Numida_meleagris_genome:0.0324397665,(((Callipepla_squamata_genome:0.0082708885,Colinus_virginianus_genome:0.0519642273)1:0.0071206477,Odontophorus_gujanensis_genome:0.0200075508)1:0.0171089036,((Bambusicola_thoracicus_genome:0.0198340683,Gallus_gallus_genome:0.0171408335)1:0.0114797267,((((Centrocercus_minimus_genome:0.0080201584,Tympanuchus_cupido_genome:0.0089840330)1:0.0055103972,Lagopus_muta_genome:0.0027486930)1:0.0136374896,((Chrysolophus_pictus_genome:0.0105687795,Syrmticus_mikado_genome:0.0119366260)0.963:0.0011532380,Phasianus_colchicus_genome:0.0116843957)1:0.0095027253)0.905:0.0053199198,Meleagris_gallopavo_genome:0.0209996755)1:0.1591302556)1:0.0107169223)0.331:0.0007793835)1:0.0290957207)
(Alectura_lathami_genome:0.1011825870,Penelope_pileata_genome:0.0738571983,((Numida_meleagris_genome:0.2096024599,(((Bambusicola_thoracicus_genome:0.0345776306,Gallus_gallus_genome:0.0215576664)1:0.0187591669,((((Centrocercus_minimus_genome:0.0086039470,Tympanuchus_cupido_genome:0.0086029672)1:0.0054989903,Lagopus_muta_genome:0.0076842914)1:0.0192891252,Meleagris_gallopavo_genome:0.0267245549)0.969:0.0025735551,((Chrysolophus_pictus_genome:0.0125528788,Phasianus_colchicus_genome:0.0200165611)1:0.0042484959,Syrmticus_mikado_genome:0.0258436624)1:0.0094326485)1:0.0178150524)0.881:0.0026047578,Pavo_cristatus_genome:0.1514236901)1:0.0189939563)0.927:0.0074887866,((Callipepla_squamata_genome:0.0103484376,Colinus_virginianus_genome:0.0060985250)1:0.1441555721,Odontophorus_gujanensis_genome:0.0146926043)1:0.0349608060)1:0.0704873013)
(Alectura_lathami_genome:0.1198654789,Penelope_pileata_genome:0.0725356214,(Numida_meleagris_genome:0.0495948844,(((Callipepla_squamata_genome:0.0131975900,Colinus_virginianus_genome:0.0112033208)1:0.0097973091,Odontophorus_gujanensis_genome:0.0228606607)1:0.0376032805,(((Bambusicola_thoracicus_genome:0.0239557306,Gallus_gallus_genome:0.0304782435)1:0.0200699624,(((Centrocercus_minimus_genome:0.0108146973,Tympanuchus_cupido_genome:0.0092608224)1:0.0031647634,Lagopus_muta_genome:0.0088767628)1:0.0172228347,(((Chrysolophus_pictus_genome:0.0062705123,Phasianus_colchicus_genome:0.0202389563)0.988:0.0015648234,Syrmticus_mikado_genome:0.0153254694)1:0.0111677125,Meleagris_gallopavo_genome:0.0312080121)0.43:0.0009278197)1:0.0128544580)0.663:0.0008763850,Pavo_cristatus_genome:0.0328561440)1:0.0147221653)0.985:0.0056352301)1:0.0417868455)
(Alectura_lathami_genome:0.0616485597,Penelope_pileata_genome:0.0526198302,((Numida_meleagris_genome:0.0354822124,((Callipepla_squamata_genome:0.0047337205,Colinus_virginianus_genome:0.0095172825)1:0.0139761249,Odontophorus_gujanensis_genome:0.0198967578)1:0.0295069038)0.492:0.0016905790,((Bambusicola_thoracicus_genome:0.0152914390,Gallus_gallus_genome:0.0194256485)1:0.0133618912,(((Centrocercus_minimus_genome:0.0037074171,Tympanuchus_cupido_genome:0.0090373337)1:0.0074121488,Lagopus_muta_genome:0.0093385613)1:0.0160972614,((Chrysolophus_pictus_genome:0.0059448451,Syrmticus_mikado_genome:0.0115112420)1:0.0089060498,Meleagris_gallopavo_genome:0.0149093329)0.922:0.0017574747)1:0.0163261202)1:0.0130502161)1:0.0252471940)
(Alectura_lathami_genome:0.0626863769,Penelope_pileata_genome:0.0455424436,(Numida_meleagris_genome:0.0287265397,(((Callipepla_squamata_genome:0.0072154222,Colinus_virginianus_genome:0.0116120651)1:0.0105647951,Odontophorus_gujanensis_genome:0.0162204689)1:0.0205858598,((Bambusicola_thoracicus_genome:0.0128866234,Gallus_gallus_genome:0.0079073259)1:0.0096829859,((((Centrocercus_minimus_genome:0.0277356774,Tympanuchus_cupido_genome:0.0028785841)1:0.0031123084,Lagopus_muta_genome:0.0056120062)1:0.0146611961,Meleagris_gallopavo_genome:0.0192612165)1:0.0034098473,(Chrysolophus_pictus_genome:0.0064786771,(Phasianus_colchicus_genome:0.0064995332,Syrmticus_mikado_genome:0.0112316700)0.991:0.0014969339)1:0.0075869281)1:0.0115535389)1:0.0118332678)0.998:0.0046823574)1:0.0340984911)
(Alectura_lathami_genome:0.1363602936,Penelope_pileata_genome:0.0745705955,(Numida_meleagris_genome:0.0511574346,(((Callipepla_squamata_genome:0.0114516082,Colinus_virginianus_genome:0.0139544435)1:0.0444573669,Odontophorus_gujanensis_genome:0.0683441536)1:0.1505039311,((Bambusicola_thoracicus_genome:0.0915560498,Gallus_gallus_genome:0.0207667593)1:0.0263539334,((((Centrocercus_minimus_genome:0.0098986218,Tympanuchus_cupido_genome:0.0082145490)1:0.0047869044,Lagopus_muta_genome:0.0095719154)1:0.0328513247,Meleagris_gallopavo_genome:0.0254594160)1:0.0051498596,(Chrysolophus_pictus_genome:0.0131748178,(Phasianus_colchicus_genome:0.0140177380,Syrmticus_mikado_genome:0.0084542634)0.919:0.0011024413)1:0.0147231530)1:0.0164873348)0.902:0.0049963177)0.24:0.0032871158)1:0.1356894675)
(Alectura_lathami_genome:0.1299048696,Penelope_pileata_genome:0.2552767455,(Numida_meleagris_genome:0.0606484159,(((Callipepla_squamata_genome:0.0111529441,Colinus_virginianus_genome:0.0125455738)1:0.0120985610,Odontophorus_gujanensis_genome:0.2021834847)1:0.0460672954,(((Bambusicola_thoracicus_genome:0.0491078698,Gallus_gallus_genome:0.0148842922)1:0.0249801364,((((Centrocercus_minimus_genome:0.0094253248,Tympanuchus_cupido_genome:0.0095288656)0.481:0.0003072266,Lagopus_muta_genome:0.0040829381)1:0.0199802985,Meleagris_gallopavo_genome:0.2451651081)0.617:0.0017371486,((Chrysolophus_pictus_genome:0.0163403479,Syrmticus_mikado_genome:0.0492330152)0.999:0.0126150589,Phasianus_colchicus_genome:0.0083716677)1:0.0103133934)1:0.0155164323)1:0.0083841902,Pavo_cristatus_genome:0.0565906861)1:0.0211928985)0.555:0.0055480647)1:0.1439837898)
(Alectura_lathami_genome:0.0559063309,Penelope_pileata_genome:0.0417757583,(Numida_meleagris_genome:0.0267622933,((Callipepla_squamata_genome:0.0273468755,Odontophorus_gujanensis_genome:0.0237923227)1:0.0395618295,((Bambusicola_thoracicus_genome:0.0239778959,Gallus_gallus_genome:0.0192862485)1:0.0211087537,((((Centrocercus_minimus_genome:0.0065120172,Tympanuchus_cupido_genome:0.0049610384)0.909:0.0017867245,Lagopus_muta_genome:0.0054227225)1:0.0161712170,Meleagris_gallopavo_genome:0.0251505624)0.996:0.0034191693,(Chrysolophus_pictus_genome:0.0098838985,(Phasianus_colchicus_genome:0.0120631616,Syrmticus_mikado_genome:0.0097824357)0.927:0.0008056365)1:0.0097700303)1:0.0791983987)1:0.0142892298)0.998:0.0131316323)1:0.2846207470)
(Alectura_lathami_genome:0.0679436819,Penelope_pileata_genome:0.0534803925,(Numida_meleagris_genome:0.0325118014,(((Callipepla_squamata_genome:0.0153703093,Colinus_virginianus_genome:0.0139934878)1:0.0174763356,Odontophorus_gujanensis_genome:0.0353549646)1:0.0411867954,(((Bambusicola_thoracicus_genome:0.0249500977,Gallus_gallus_genome:0.0130162121)1:0.0097063510,Pavo_cristatus_genome:0.0264020903)1:0.0037899860,((((Centrocercus_minimus_genome:0.0070698074,Tympanuchus_cupido_genome:0.0063628919)1:0.0045986333,Lagopus_muta_genome:0.0048760507)1:0.0208004473,Meleagris_gallopavo_genome:0.0277848218)0.99:0.0024148557,(Chrysolophus_pictus_genome:0.0106069998,(Phasianus_colchicus_genome:0.0104339628,Syrmticus_mikado_genome:0.0068404419)1:0.0029963747)1:0.0093188487)1:0.0133571117)1:0.0084577317)1:0.0064373492)1:0.0213795157)
(Alectura_lathami_genome:0.1005209884,Penelope_pileata_genome:0.1330657617,((Numida_meleagris_genome:0.0524470858,((Callipepla_squamata_genome:0.0253861785,Colinus_virginianus_genome:0.0141952934)1:0.0331041427,Odontophorus_gujanensis_genome:0.0403345101)1:0.0722779627)0.635:0.0056553412,(((Bambusicola_thoracicus_genome:0.0374512108,Gallus_gallus_genome:0.0239215488)0.93:0.0198601833,Pavo_cristatus_genome:0.0098905526)0.574:0.0079519330,(((Centrocercus_minimus_genome:0.0241448248,Lagopus_muta_genome:0.0111214657)1:0.0389453171,(Chrysolophus_pictus_genome:0.0180435451,Syrmticus_mikado_genome:0.0192750017)1:0.0271379253)1:0.0068254182,Meleagris_gallopavo_genome:0.0348803649)1:0.0643361889)1:0.0235347461)1:0.0661653521)
(Alectura_lathami_genome:0.0816277821,Penelope_pileata_genome:0.0628919495,(Numida_meleagris_genome:0.0415122273,(((Callipepla_squamata_genome:0.0068940511,Colinus_virginianus_genome:0.0108154061)1:0.0165742125,Odontophorus_gujanensis_genome:0.0215624419)1:0.0329864172,((Bambusicola_thoracicus_genome:0.0237763318,Gallus_gallus_genome:0.0145792771)1:0.0202677107,((((Centrocercus_minimus_genome:0.0097082160,Tympanuchus_cupido_genome:0.0103040820)0.863:0.0014387001,Lagopus_muta_genome:0.0046398541)1:0.0235966043,Meleagris_gallopavo_genome:0.0239963706)1:0.0074026049,(Chrysolophus_pictus_genome:0.0117855223,Syrmticus_mikado_genome:0.0124372211)1:0.0189790467)1:0.0236411410)1:0.0248401258)1:0.0105878152)1:0.0437449848)
(Alectura_lathami_genome:0.1233634563,Penelope_pileata_genome:0.0561351219,(Numida_meleagris_genome:0.0389147767,(((Callipepla_squamata_genome:0.0110168964,Colinus_virginianus_genome:0.0065882493)1:0.0218835065,Odontophorus_gujanensis_genome:0.0304690254)1:0.0380527487,(((Bambusicola_thoracicus_genome:0.0387002640,Gallus_gallus_genome:0.0215633772)1:0.0140120061,Pavo_cristatus_genome:0.0305464155)0.984:0.0036194810,((((Centrocercus_minimus_genome:0.0089444281,Tympanuchus_cupido_genome:0.0106478949)1:0.0084519940,Lagopus_muta_genome:0.0130676138)1:0.0288999409,Meleagris_gallopavo_genome:0.0277091034)0.707:0.0018137888,(Chrysolophus_pictus_genome:0.0126442599,(Phasianus_colchicus_genome:0.0183400343,Syrmticus_mikado_genome:0.0119309033)1:0.0065670676)1:0.0132764557)1:0.0182823221)1:0.0130525529)0.897:0.0044284046)1:0.0542227952)
(Alectura_lathami_genome:0.0267962469,Penelope_pileata_genome:0.0314685124,((Numida_meleagris_genome:0.0165832896,((Bambusicola_thoracicus_genome:0.0189490891,Gallus_gallus_genome:0.0082223908)1:0.0044578957,((Centrocercus_minimus_genome:0.0025321457,(Lagopus_muta_genome:0.0029391859,Tympanuchus_cupido_genome:0.0058989676)0.127:0.0000010053)1:0.0064776393,(((Chrysolophus_pictus_genome:0.0054722072,Syrmticus_mikado_genome:0.0074409696)0.862:0.0004485372,(Pavo_cristatus_genome:0.3081209254,Phasianus_colchicus_genome:0.0015037285)0.315:0.0004534968)1:0.0020700487,Meleagris_gallopavo_genome:0.0058652250)0.268:0.0004393950)1:0.0071890151)1:0.0015864436)0.272:0.0002178951,((Callipepla_squamata_genome:0.0031533091,Colinus_virginianus_genome:0.0032308398)1:0.0033615010,Odontophorus_gujanensis_genome:0.0108039685)1:0.0092044966)1:0.0178082257)
(Alectura_lathami_genome:0.0671436350,Penelope_pileata_genome:0.0595195610,((Numida_meleagris_genome:0.0292286222,((Callipepla_squamata_genome:0.0024924755,Colinus_virginianus_genome:0.0066226324)1:0.0163358807,Odontophorus_gujanensis_genome:0.0147808063)1:0.0314588568)0.783:0.0013939207,((Bambusicola_thoracicus_genome:0.0113373869,Gallus_gallus_genome:0.0135161083)1:0.0156415608,(((((Centrocercus_minimus_genome:0.0133658739,Tympanuchus_cupido_genome:0.0071361339)0.847:0.0016427418,Lagopus_muta_genome:0.0070827546)1:0.0223157284,Meleagris_gallopavo_genome:0.0189087155)0.994:0.0025124911,((Chrysolophus_pictus_genome:0.0070704377,Phasianus_colchicus_genome:0.0069696665)0.582:0.0011367514,Syrmticus_mikado_genome:0.0078175036)1:0.0047309536)1:0.0109830810,Pavo_cristatus_genome:0.1893604087)0.461:0.0012608617)1:0.0101730077)1:0.0370618687)
(Penelope_pileata_genome:0.3535741361,Numida_meleagris_genome:0.0391978642,(((Callipepla_squamata_genome:0.0156098408,Colinus_virginianus_genome:0.0136472462)1:0.0306792994,Odontophorus_gujanensis_genome:0.0310991278)1:0.0642953638,(((Bambusicola_thoracicus_genome:0.0274849535,Gallus_gallus_genome:0.0151081479)1:0.0263446837,((((Centrocercus_minimus_genome:0.0107809870,Tympanuchus_cupido_genome:0.0082048469)1:0.0031147358,Lagopus_muta_genome:0.0049101666)1:0.0271259767,Meleagris_gallopavo_genome:0.0283331304)1:0.0045558179,((Chrysolophus_pictus_genome:0.0389880529,Syrmticus_mikado_genome:0.0392221570)0.972:0.0052861909,Phasianus_colchicus_genome:0.0276448184)1:0.0215188907)1:0.0136906483)0.435:0.0031089619,Pavo_cristatus_genome:0.0361312908)1:0.0233845776)0.997:0.0124042500)
(Alectura_lathami_genome:0.0650432306,Penelope_pileata_genome:0.0515272879,((Numida_meleagris_genome:0.0401780107,(((Bambusicola_thoracicus_genome:0.0122993792,Gallus_gallus_genome:0.0095330392)1:0.0100070742,Pavo_cristatus_genome:0.0147059491)0.626:0.0007713143,((((Centrocercus_minimus_genome:0.0619645552,Tympanuchus_cupido_genome:0.0037701757)0.998:0.0021140004,Lagopus_muta_genome:0.0065148365)1:0.0189713380,(Chrysolophus_pictus_genome:0.0100155561,(Phasianus_colchicus_genome:0.0130736923,Syrmticus_mikado_genome:0.0112114513)0.887:0.0015849187)1:0.0124125498)0.643:0.0011466750,Meleagris_gallopavo_genome:0.0313882561)1:0.0129853239)1:0.0103723001)0.782:0.0017271352,((Callipepla_squamata_genome:0.0039167527,Colinus_virginianus_genome:0.0039462229)1:0.0127692080,Odontophorus_gujanensis_genome:0.0156222145)1:0.0271702707)1:0.0284922914)
(Alectura_lathami_genome:0.2695189695,Penelope_pileata_genome:0.0653369690,(((Numida_meleagris_genome:0.0376160543,Pavo_cristatus_genome:0.7113047402)0.985:0.0166422218,((Callipepla_squamata_genome:0.0079211756,Colinus_virginianus_genome:0.0131537926)1:0.0203160159,Odontophorus_gujanensis_genome:0.0253331297)1:0.0519631681)0.684:0.0031045677,((Bambusicola_thoracicus_genome:0.0162357636,Gallus_gallus_genome:0.0210709669)1:0.0176360401,((((Centrocercus_minimus_genome:0.0122870097,Tympanuchus_cupido_genome:0.0055335320)1:0.0054458493,Lagopus_muta_genome:0.0104885263)1:0.0167915997,Meleagris_gallopavo_genome:0.0262864848)1:0.0031875992,(Chrysolophus_pictus_genome:0.0132170980,(Phasianus_colchicus_genome:0.0120109910,Syrmticus_mikado_genome:0.0177921591)0.91:0.0020298356)1:0.0132784037)1:0.0188877575)1:0.0131020213)1:0.0511130447)
(Alectura_lathami_genome:0.0904868498,Penelope_pileata_genome:0.0851762234,((Numida_meleagris_genome:0.0868630358,((Callipepla_squamata_genome:0.0108085018,Colinus_virginianus_genome:0.0134833977)1:0.0158460954,Odontophorus_gujanensis_genome:0.0264140838)1:0.1055772692)1:0.0140998732,((Bambusicola_thoracicus_genome:0.0239823900,Gallus_gallus_genome:0.0145115285)1:0.0102236551,(((((Centrocercus_minimus_genome:0.0059885095,Tympanuchus_cupido_genome:0.0081952441)0.977:0.0022490295,Lagopus_muta_genome:0.0075184506)1:0.0400261742,Meleagris_gallopavo_genome:0.0178174211)0.257:0.0029445437,((Chrysolophus_pictus_genome:0.0119409272,Phasianus_colchicus_genome:0.0088639673)0.656:0.0009408067,Syrmticus_mikado_genome:0.0068280075)1:0.0601419171)1:0.0134571452,Pavo_cristatus_genome:0.0693126197)0.654:0.0027636517)1:0.0159193528)1:0.0353356903)
(Alectura_lathami_genome:0.1023067132,Penelope_pileata_genome:0.0823665934,(Numida_meleagris_genome:0.0487554745,(((Callipepla_squamata_genome:0.0162723386,Colinus_virginianus_genome:0.0175975418)1:0.0137663832,Odontophorus_gujanensis_genome:0.0474283839)1:0.0505770145,(((Bambusicola_thoracicus_genome:0.0361274673,Gallus_gallus_genome:0.0219070015)1:0.0263203773,Pavo_cristatus_genome:0.0239287251)0.865:0.0026103914,(((Centrocercus_minimus_genome:0.0240065803,Tympanuchus_cupido_genome:0.0099398921)0.981:0.0018958783,Lagopus_muta_genome:0.0156356365)1:0.0289244064,((Chrysolophus_pictus_genome:0.0389034548,(Phasianus_colchicus_genome:0.0174185357,Syrmticus_mikado_genome:0.0150771712)1:0.0066782332)1:0.0104468218,Meleagris_gallopavo_genome:0.0240967478)0.456:0.0028056212)1:0.0266150090)1:0.0098736810)0.958:0.0095337568)1:0.2211373771)
(Alectura_lathami_genome:0.0836338919,Penelope_pileata_genome:0.0429633122,(Numida_meleagris_genome:0.0257105980,(((Callipepla_squamata_genome:0.0077947283,Colinus_virginianus_genome:0.0085959828)1:0.0066900806,Odontophorus_gujanensis_genome:0.0153573730)1:0.0291044462,(((Bambusicola_thoracicus_genome:0.0157247854,Gallus_gallus_genome:0.0081002481)1:0.0353891721,Pavo_cristatus_genome:0.0152316042)0.998:0.0114395411,((((Centrocercus_minimus_genome:0.0067074497,Lagopus_muta_genome:0.0038363112)0.13:0.0000010000,Tympanuchus_cupido_genome:0.0043062043)1:0.0091166237,Meleagris_gallopavo_genome:0.0159366710)0.959:0.0012160755,(Chrysolophus_pictus_genome:0.0048053017,Syrmticus_mikado_genome:0.0062329738)1:0.0054832565)1:0.0112954454)1:0.0092428961)0.901:0.0022807687)1:0.0343707096)
(Alectura_lathami_genome:0.1942541832,Penelope_pileata_genome:0.0652148060,((Numida_meleagris_genome:0.0374229411,Colinus_virginianus_genome:0.0819434800)0.98:0.0055757795,(((Bambusicola_thoracicus_genome:0.0209225123,Gallus_gallus_genome:0.0191244228)1:0.0197751310,Pavo_cristatus_genome:0.0290064428)0.693:0.0013179362,((((Centrocercus_minimus_genome:0.0071373480,Tympanuchus_cupido_genome:0.0073567649)1:0.0026206437,Lagopus_muta_genome:0.0034296686)1:0.0225215116,Meleagris_gallopavo_genome:0.3031834780)0.696:0.0032508391,(Chrysolophus_pictus_genome:0.0114514973,(Phasianus_colchicus_genome:0.0109007909,Syrmticus_mikado_genome:0.0077090025)0.735:0.0017874285)1:0.0134259466)1:0.0210342876)1:0.0167172606)1:0.0920969162)
(Alectura_lathami_genome:0.1093999211,Penelope_pileata_genome:0.0703613667,(Numida_meleagris_genome:0.0484017143,(((Callipepla_squamata_genome:0.0059575480,Colinus_virginianus_genome:0.0109566209)1:0.0085912776,Odontophorus_gujanensis_genome:0.0168622162)1:0.0376450506,(((Bambusicola_thoracicus_genome:0.0164329295,Gallus_gallus_genome:0.0198803989)1:0.0149844571,Pavo_cristatus_genome:0.0276397561)1:0.0031192101,((((Centrocercus_minimus_genome:0.0048184077,Tympanuchus_cupido_genome:0.0049576551)1:0.0269240696,Lagopus_muta_genome:0.0123413901)1:0.0149543428,Meleagris_gallopavo_genome:0.0197816090)1:0.0036726660,(Chrysolophus_pictus_genome:0.0091685238,(Phasianus_colchicus_genome:0.0088883236,Syrmticus_mikado_genome:0.0103799854)0.997:0.0018425953)1:0.0146719986)1:0.0191285609)1:0.0117570470)0.964:0.0058073500)1:0.0726141119)
(Alectura_lathami_genome:0.1042580616,Penelope_pileata_genome:0.0820845548,(Numida_meleagris_genome:0.0360713989,(((Callipepla_squamata_genome:0.0104399349,Colinus_virginianus_genome:0.0114982863)1:0.0141567429,Odontophorus_gujanensis_genome:0.0277431385)1:0.0425668150,(((Bambusicola_thoracicus_genome:0.0203136413,Gallus_gallus_genome:0.0180280820)0.983:0.0102031991,Pavo_cristatus_genome:0.0307124665)0.994:0.0097786873,((((Centrocercus_minimus_genome:0.0072134660,Tympanuchus_cupido_genome:0.0078149006)1:0.0026532946,Lagopus_muta_genome:0.0099805118)1:0.0264261266,Meleagris_gallopavo_genome:0.0203202270)0.991:0.0021560961,((Chrysolophus_pictus_genome:0.0158302824,Phasianus_colchicus_genome:0.0106652738)0.864:0.0022471622,Syrmticus_mikado_genome:0.0153761083)1:0.0109008178)1:0.0178395640)1:0.0171381688)0.874:0.0019803793)1:0.0508396001)
(Alectura_lathami_genome:0.0975082622,Penelope_pileata_genome:0.0673667029,(Numida_meleagris_genome:0.0382482667,(((Callipepla_squamata_genome:0.0089902776,Colinus_virginianus_genome:0.0089820164)1:0.0179794863,Odontophorus_gujanensis_genome:0.0255030755)1:0.0291120089,(((Bambusicola_thoracicus_genome:0.0141412187,Gallus_gallus_genome:0.0195456249)1:0.0123909651,((((Centrocercus_minimus_genome:0.0123653907,Tympanuchus_cupido_genome:0.0077143783)1:0.0020931456,Lagopus_muta_genome:0.0062105009)1:0.0189656837,Meleagris_gallopavo_genome:0.0208051284)1:0.0031224725,(Chrysolophus_pictus_genome:0.0118577416,Syrmticus_mikado_genome:0.0084889348)1:0.0095099358)1:0.0164257175)0.292:0.0006453526,Pavo_cristatus_genome:0.2563158110)1:0.0170808892)0.994:0.0057324330)1:0.0462426208)
(Alectura_lathami_genome:0.0930980104,Penelope_pileata_genome:0.0934690389,(Numida_meleagris_genome:0.0195536216,(((Callipepla_squamata_genome:0.0030219123,Colinus_virginianus_genome:0.0107452096)1:0.0131254972,Odontophorus_gujanensis_genome:0.0189803181)1:0.0211854959,((Bambusicola_thoracicus_genome:0.0071218097,Gallus_gallus_genome:0.0077551860)1:0.0055666075,(((((Centrocercus_minimus_genome:0.0117464421,Lagopus_muta_genome:0.0043213019)0.995:0.0014648672,Tympanuchus_cupido_genome:0.0038228936)1:0.0118110708,Meleagris_gallopavo_genome:0.0164696911)1:0.0023860659,((Chrysolophus_pictus_genome:0.0085606848,Phasianus_colchicus_genome:0.0070761703)0.916:0.0009997981,Syrmticus_mikado_genome:0.0105454730)1:0.0061764611)1:0.0075499348,Pavo_cristatus_genome:0.1724782808)0.139:0.0000020049)1:0.0036244157)0.981:0.0042435579)1:0.0264310115)
(Alectura_lathami_genome:0.0487832542,Penelope_pileata_genome:0.0863308207,((Numida_meleagris_genome:0.0342348424,((Bambusicola_thoracicus_genome:0.0226762224,Gallus_gallus_genome:0.0175218081)1:0.0101388149,(((Centrocercus_minimus_genome:0.0132157872,Tympanuchus_cupido_genome:0.0084244627)0.898:0.0008812143,Lagopus_muta_genome:0.0060103135)1:0.0168993156,(((Chrysolophus_pictus_genome:0.0073207829,Phasianus_colchicus_genome:0.0078101270)0.985:0.0009282611,Syrmticus_mikado_genome:0.0088186280)1:0.0097058219,Meleagris_gallopavo_genome:0.0213923352)0.853:0.0011227313)1:0.0162955184)1:0.0107357287)0.785:0.0027277044,((Callipepla_squamata_genome:0.0042140784,Colinus_virginianus_genome:0.0061310347)1:0.0146379617,Odontophorus_gujanensis_genome:0.0147066035)1:0.0376508298)1:0.0275274665)
(Penelope_pileata_genome:0.2290894911,(Numida_meleagris_genome:0.0409292180,((Callipepla_squamata_genome:0.0111871271,Colinus_virginianus_genome:0.0081541561)1:0.0072646455,Odontophorus_gujanensis_genome:0.0258633990)1:0.0409200106)0.86:0.0058838350,((Bambusicola_thoracicus_genome:0.0168613054,Gallus_gallus_genome:0.0162604024)1:0.0100191817,(((((Centrocercus_minimus_genome:0.0084548318,Tympanuchus_cupido_genome:0.0045313736)0.996:0.0020531207,Lagopus_muta_genome:0.0075177298)1:0.0144275293,Meleagris_gallopavo_genome:0.0134662962)1:0.0032699089,((Chrysolophus_pictus_genome:0.0049638252,Syrmticus_mikado_genome:0.0187695044)0.991:0.0022710857,Phasianus_colchicus_genome:0.0138473006)1:0.0081611946)1:0.0144811477,Pavo_cristatus_genome:0.0203360004)0.639:0.0011468965)0.995:0.0089903382)
(Alectura_lathami_genome:0.0596600122,Penelope_pileata_genome:0.0432307751,(Numida_meleagris_genome:0.0174696306,(((Callipepla_squamata_genome:0.0054672259,Colinus_virginianus_genome:0.0035971620)1:0.0135613492,Odontophorus_gujanensis_genome:0.0158276638)1:0.0147663006,(((Bambusicola_thoracicus_genome:0.0094566986,Gallus_gallus_genome:0.0064162095)1:0.0067788236,Pavo_cristatus_genome:0.0199265003)0.992:0.0019083784,((Chrysolophus_pictus_genome:0.0841187386,Syrmticus_mikado_genome:0.0037536353)1:0.0117855207,((Lagopus_muta_genome:0.0037858639,Tympanuchus_cupido_genome:0.0057512594)1:0.0115989383,Meleagris_gallopavo_genome:0.0173028189)1:0.0032359468)1:0.0046995224)1:0.0083969931)1:0.0040906165)1:0.0188599107)
(Alectura_lathami_genome:0.0305743585,Penelope_pileata_genome:0.0210197066,(Numida_meleagris_genome:0.0114709865,(((Callipepla_squamata_genome:0.0042242596,Colinus_virginianus_genome:0.0049964728)1:0.0056844577,Odontophorus_gujanensis_genome:0.0120803534)1:0.0132198507,((Bambusicola_thoracicus_genome:0.0083746546,Gallus_gallus_genome:0.0021864749)1:0.0065762693,(((Centrocercus_minimus_genome:0.0077950836,Lagopus_muta_genome:0.0012180007)0.744:0.0030628210,(Meleagris_gallopavo_genome:0.1806772407,Tympanuchus_cupido_genome:0.2068707861)1:0.0754615651)0.145:0.0000020163,((Chrysolophus_pictus_genome:0.0044310349,(Phasianus_colchicus_genome:0.0014405922,Syrmticus_mikado_genome:0.0128944647)0.858:0.0005176476)0.999:0.0029712756,Pavo_cristatus_genome:0.0000010000)0.131:0.0000010000)1:0.0016742955)1:0.0026678595)0.252:0.0007568493)1:0.0128672086)
(Alectura_lathami_genome:0.0669932314,Penelope_pileata_genome:0.0560061838,(Numida_meleagris_genome:0.0264669471,(((Callipepla_squamata_genome:0.0072788925,Colinus_virginianus_genome:0.0058030060)1:0.0219180953,Odontophorus_gujanensis_genome:0.0162171303)1:0.0266768917,(((Bambusicola_thoracicus_genome:0.0169505516,Gallus_gallus_genome:0.1391953550)1:0.0180500112,((((Centrocercus_minimus_genome:0.0042958857,Tympanuchus_cupido_genome:0.0031331537)0.94:0.0013954081,Lagopus_muta_genome:0.0066347364)1:0.0141104579,Meleagris_gallopavo_genome:0.0152849632)1:0.0030553373,((Chrysolophus_pictus_genome:0.0083135797,Phasianus_colchicus_genome:0.0161529089)0.892:0.0009646474,Syrmticus_mikado_genome:0.0124611103)1:0.0148713690)1:0.0136683579)0.707:0.0021927450,Pavo_cristatus_genome:0.0140487245)1:0.0069397079)0.841:0.0023573651)1:0.0220141854)
(Alectura_lathami_genome:0.0440018482,Penelope_pileata_genome:0.0604757825,(Numida_meleagris_genome:0.0270087720,(((Callipepla_squamata_genome:0.0071623811,Colinus_virginianus_genome:0.0084196886)1:0.0137642317,Odontophorus_gujanensis_genome:0.0187400578)1:0.0354001290,(((Bambusicola_thoracicus_genome:0.0141896952,Gallus_gallus_genome:0.0081074652)1:0.0083869841,Pavo_cristatus_genome:0.0189411791)0.354:0.0009929986,((((Centrocercus_minimus_genome:0.0087484573,Tympanuchus_cupido_genome:0.0105776316)1:0.0094739807,Lagopus_muta_genome:0.0125845684)1:0.0137136543,Meleagris_gallopavo_genome:0.0178282978)0.996:0.0029475544,(Chrysolophus_pictus_genome:0.0065893536,(Phasianus_colchicus_genome:0.0109928090,Syrmticus_mikado_genome:0.0066224545)0.945:0.0010263320)1:0.0122570102)1:0.0137865630)1:0.0141411579)0.893:0.0027171038)1:0.0235645895)
(Alectura_lathami_genome:0.0449621400,Penelope_pileata_genome:0.0516987565,(Numida_meleagris_genome:0.0230701539,((Callipepla_squamata_genome:0.0163952559,Odontophorus_gujanensis_genome:0.0142892486)1:0.0308837021,((Bambusicola_thoracicus_genome:0.0127283673,Gallus_gallus_genome:0.0071764359)1:0.0096971194,(((Centrocercus_minimus_genome:0.0207562440,Tympanuchus_cupido_genome:0.0038940113)1:0.0051199395,Lagopus_muta_genome:0.0029427992)1:0.0204367900,((Chrysolophus_pictus_genome:0.0083007432,(Phasianus_colchicus_genome:0.0041545278,Syrmticus_mikado_genome:0.0072040524)1:0.0023467855)1:0.0083478350,Meleagris_gallopavo_genome:0.0113062962)1:0.0027980778)1:0.0064236873)1:0.0118156190)0.61:0.0016171422)1:0.1136104931)
(Alectura_lathami_genome:0.1192281505,Penelope_pileata_genome:0.0829422154,(Numida_meleagris_genome:0.0410392664,(((Callipepla_squamata_genome:0.0429993126,Colinus_virginianus_genome:0.0507649119)1:0.0199181746,Odontophorus_gujanensis_genome:0.0387597793)1:0.0489662852,((Bambusicola_thoracicus_genome:0.0233519566,Gallus_gallus_genome:0.0231878431)1:0.0148445470,((((Centrocercus_minimus_genome:0.0154893351,Tympanuchus_cupido_genome:0.0132108169)1:0.0044239009,Lagopus_muta_genome:0.0074605162)1:0.0219318660,Meleagris_gallopavo_genome:0.0273809062)1:0.0043269870,(Phasianus_colchicus_genome:0.0126307449,Syrmticus_mikado_genome:0.0211859626)1:0.0129865825)1:0.0244134825)1:0.0171402825)0.999:0.0081749649)1:0.0686423674)
(Alectura_lathami_genome:0.0718336836,Penelope_pileata_genome:0.0332462701,(Numida_meleagris_genome:0.0237459887,(((Callipepla_squamata_genome:0.0087433354,Colinus_virginianus_genome:0.0054361687)1:0.0086229932,Odontophorus_gujanensis_genome:0.0155571863)1:0.0224982896,(((Bambusicola_thoracicus_genome:0.0140395704,Gallus_gallus_genome:0.0118038278)1:0.0163624494,((((Centrocercus_minimus_genome:0.0101299815,Tympanuchus_cupido_genome:0.0072152145)0.992:0.0019549548,Lagopus_muta_genome:0.0073087209)1:0.0209892491,Meleagris_gallopavo_genome:0.2224125542)0.586:0.0019311821,(Chrysolophus_pictus_genome:0.0088671406,Syrmticus_mikado_genome:0.0089745436)1:0.0080577844)1:0.0078625330)0.661:0.0008758404,Pavo_cristatus_genome:0.0224257348)1:0.0083365452)0.991:0.0033105569)1:0.0276909085)
(Alectura_lathami_genome:0.1638274028,Penelope_pileata_genome:0.0642569507,((Numida_meleagris_genome:0.0236755362,(((Bambusicola_thoracicus_genome:0.0171728773,Gallus_gallus_genome:0.0151139451)1:0.0152825802,Pavo_cristatus_genome:0.0178291719)0.578:0.0012596725,((((Centrocercus_minimus_genome:0.1791765986,Tympanuchus_cupido_genome:0.0028556915)0.986:0.0033594100,Lagopus_muta_genome:0.0069801696)1:0.0198485536,Meleagris_gallopavo_genome:0.0183691511)1:0.0050008024,((Chrysolophus_pictus_genome:0.0097281734,Phasianus_colchicus_genome:0.0144184851)0.933:0.0013664221,Syrmticus_mikado_genome:0.0084322535)1:0.0069590186)1:0.0145214720)1:0.0150829682)1:0.0089556579,((Callipepla_squamata_genome:0.0083058473,Colinus_virginianus_genome:0.0061493812)1:0.0124485335,Odontophorus_gujanensis_genome:0.0161751800)1:0.0300165873)1:0.0378341966)
(Alectura_lathami_genome:0.1729751840,Penelope_pileata_genome:0.2534207857,((Numida_meleagris_genome:0.0336642473,((Callipepla_squamata_genome:0.0076887172,Colinus_virginianus_genome:0.0106203593)1:0.0124905577,Odontophorus_gujanensis_genome:0.0194928839)1:0.0434719342)0.805:0.0040765799,(((Bambusicola_thoracicus_genome:0.0204367929,Gallus_gallus_genome:0.0239606949)1:0.0182524233,(((Centrocercus_minimus_genome:0.0068847748,(Lagopus_muta_genome:0.0063513715,Tympanuchus_cupido_genome:0.0121535640)0.371:0.0012515414)1:0.0340029805,Meleagris_gallopavo_genome:0.0212276250)1:0.0046888782,((Chrysolophus_pictus_genome:0.0083502546,Syrmticus_mikado_genome:0.0163389730)0.762:0.0006668371,Phasianus_colchicus_genome:0.0092113040)1:0.0064579541)1:0.0095051806)0.746:0.0025898879,Pavo_cristatus_genome:0.0252487132)1:0.0126381245)1:0.0394387630)
(Alectura_lathami_genome:0.2382901498,Penelope_pileata_genome:0.1705424760,(Numida_meleagris_genome:0.0580149727,(((Callipepla_squamata_genome:0.0186998089,Colinus_virginianus_genome:0.0144931953)1:0.0212303221,Odontophorus_gujanensis_genome:0.0205070511)1:0.1181753644,(((Bambusicola_thoracicus_genome:0.0269925706,Gallus_gallus_genome:0.0272428425)1:0.0553334843,((((Centrocercus_minimus_genome:0.0044377361,Tympanuchus_cupido_genome:0.3791709572)0.972:0.0037028516,Lagopus_muta_genome:0.0129830114)1:0.0271885507,Meleagris_gallopavo_genome:0.0182113356)0.965:0.0043667740,Syrmticus_mikado_genome:0.0306837535)1:0.0133555568)0.908:0.0028476262,Pavo_cristatus_genome:0.0250416466)1:0.0132806386)0.993:0.0129028548)1:0.0795593332)
(Alectura_lathami_genome:0.1543292029,Penelope_pileata_genome:0.1398558929,(Numida_meleagris_genome:0.0325576964,(((Callipepla_squamata_genome:0.0048677551,Colinus_virginianus_genome:0.0127671031)1:0.0163935762,Odontophorus_gujanensis_genome:0.0226920931)1:0.0306522169,((Bambusicola_thoracicus_genome:0.0134549958,Gallus_gallus_genome:0.0098772995)1:0.0187727296,((((Centrocercus_minimus_genome:0.0033469718,Tympanuchus_cupido_genome:0.0033733323)1:0.0020847031,Lagopus_muta_genome:0.0036687455)1:0.0154362161,((Chrysolophus_pictus_genome:0.0048767034,Syrmticus_mikado_genome:0.0105663349)1:0.0101337016,Meleagris_gallopavo_genome:0.0140942850)0.959:0.0017260010)1:0.0123005797,Pavo_cristatus_genome:0.0187809623)0.477:0.0021206944)1:0.0145018649)0.453:0.0015866149)1:0.0714410139)
(Numida_meleagris_genome:0.0566696226,(Callipepla_squamata_genome:0.0201730387,Odontophorus_gujanensis_genome:0.0194835260)1:0.0407559916,(((Bambusicola_thoracicus_genome:0.0229815759,Gallus_gallus_genome:0.0173167463)1:0.0069876706,((((Centrocercus_minimus_genome:0.0039811261,Tympanuchus_cupido_genome:0.0051814468)1:0.0036927591,Lagopus_muta_genome:0.0061308500)1:0.0229813963,Meleagris_gallopavo_genome:0.0243921190)0.453:0.0003876592,(Chrysolophus_pictus_genome:0.0113368947,(Phasianus_colchicus_genome:0.0114575031,Syrmticus_mikado_genome:0.0110325207)0.964:0.0018391353)1:0.0102504217)1:0.0126363351)1:0.0033333529,Pavo_cristatus_genome:0.0252305891)1:0.0190825114)
(Alectura_lathami_genome:0.0920495177,Penelope_pileata_genome:0.1018186445,(Numida_meleagris_genome:0.0409311219,(((Callipepla_squamata_genome:0.0064012085,Colinus_virginianus_genome:0.0086873046)1:0.0221836476,Odontophorus_gujanensis_genome:0.0316090581)1:0.0339217839,(((Bambusicola_thoracicus_genome:0.0308512684,Gallus_gallus_genome:0.0122202764)1:0.0179556451,((((Centrocercus_minimus_genome:0.0077438149,Tympanuchus_cupido_genome:0.0079468835)1:0.0050949698,Lagopus_muta_genome:0.0456229447)1:0.0179813082,Meleagris_gallopavo_genome:0.0240925772)0.999:0.0030813543,((Chrysolophus_pictus_genome:0.0117457438,Syrmticus_mikado_genome:0.0132409933)0.994:0.0020058889,Phasianus_colchicus_genome:0.0136417981)1:0.0183670500)1:0.0201051371)0.442:0.0038790511,Pavo_cristatus_genome:0.0338017623)1:0.0183781138)0.712:0.0045173848)1:0.0433446763)
(Alectura_lathami_genome:0.0347577947,Penelope_pileata_genome:0.0336015218,(Numida_meleagris_genome:0.0209907702,(((Callipepla_squamata_genome:0.0040828813,Colinus_virginianus_genome:0.0050701076)1:0.0132856017,Odontophorus_gujanensis_genome:0.0147089740)1:0.0154673611,(((Bambusicola_thoracicus_genome:0.0145288583,Gallus_gallus_genome:0.0080021871)1:0.0087446179,(((Centrocercus_minimus_genome:0.0031488680,(Lagopus_muta_genome:0.0062209393,Tympanuchus_cupido_genome:0.0048883619)0.956:0.0014120597)1:0.0123765655,Meleagris_gallopavo_genome:0.0117391035)0.99:0.0016699511,(Chrysolophus_pictus_genome:0.0065572464,Syrmticus_mikado_genome:0.0104300592)1:0.0061015289)1:0.0091544392)0.551:0.0022417717,Pavo_cristatus_genome:0.5831097486)1:0.0096603820)0.649:0.0018160083)1:0.0258974566)
(Alectura_lathami_genome:0.0449699080,Penelope_pileata_genome:0.0206800642,(Numida_meleagris_genome:0.0173167286,(((Callipepla_squamata_genome:0.0074926795,Colinus_virginianus_genome:0.0023595213)1:0.0170145238,Odontophorus_gujanensis_genome:0.0095937923)1:0.0076156727,((Bambusicola_thoracicus_genome:0.0166675041,Gallus_gallus_genome:0.0037178666)1:0.0075631593,(((((Centrocercus_minimus_genome:0.0019030443,Lagopus_muta_genome:0.0050836432)1:0.0034434135,Tympanuchus_cupido_genome:0.0011504883)1:0.0101638909,Meleagris_gallopavo_genome:0.0075717331)0.318:0.0003079901,((Chrysolophus_pictus_genome:0.0014930444,Phasianus_colchicus_genome:0.0014854043)0.885:0.0004772331,Syrmticus_mikado_genome:0.0020151824)0.978:0.0011925028)0.993:0.0030719797,Pavo_cristatus_genome:0.0200683042)0.994:0.0037005522)1:0.0055561974)0.686:0.0008622903)1:0.0198806150)
(Alectura_lathami_genome:0.0726871036,Penelope_pileata_genome:0.0513667018,(Numida_meleagris_genome:0.0567080134,(((Callipepla_squamata_genome:0.0078496523,Colinus_virginianus_genome:0.0131215993)1:0.0225355900,Odontophorus_gujanensis_genome:0.0268124254)1:0.0493041038,(((Bambusicola_thoracicus_genome:0.0245927021,Gallus_gallus_genome:0.0159528620)1:0.0155309696,Pavo_cristatus_genome:0.2282159065)0.983:0.0045193166,((((Centrocercus_minimus_genome:0.0084825337,Tympanuchus_cupido_genome:0.0070008960)1:0.0035979916,Lagopus_muta_genome:0.0077172333)1:0.0148120142,(Chrysolophus_pictus_genome:0.0077574318,(Phasianus_colchicus_genome:0.0101959257,Syrmticus_mikado_genome:0.0096834713)0.634:0.0003600033)1:0.0072709312)0.141:0.0000020310,Meleagris_gallopavo_genome:0.0178998105)1:0.0198485166)1:0.0066813304)1:0.0089817886)1:0.0842950698)
(Alectura_lathami_genome:0.0519202284,Penelope_pileata_genome:0.0543379589,((Numida_meleagris_genome:0.0269754852,((Bambusicola_thoracicus_genome:0.0150751612,Gallus_gallus_genome:0.0110939739)1:0.0137448973,(((((Centrocercus_minimus_genome:0.0092439498,Tympanuchus_cupido_genome:0.0068527470)1:0.0027965387,Lagopus_muta_genome:0.0109551708)1:0.0155002693,Meleagris_gallopavo_genome:0.0201639573)1:0.0032776122,((Chrysolophus_pictus_genome:0.0053404820,Phasianus_colchicus_genome:0.0047883957)0.138:0.0000010000,Syrmticus_mikado_genome:0.0077219761)1:0.0094142365)1:0.0110355858,Pavo_cristatus_genome:0.0211807121)0.993:0.0026740216)1:0.0144104743)0.48:0.0010136232,((Callipepla_squamata_genome:0.0055046604,Colinus_virginianus_genome:0.0063874921)1:0.0202611638,Odontophorus_gujanensis_genome:0.2407013598)1:0.0268525242)1:0.0264506389)
(Alectura_lathami_genome:0.0264472379,Penelope_pileata_genome:0.0201320933,((Numida_meleagris_genome:0.0175529539,(((Bambusicola_thoracicus_genome:0.0131395138,Gallus_gallus_genome:0.0049891704)1:0.0081773678,(Meleagris_gallopavo_genome:1.4285284524,Pavo_cristatus_genome:0.2968907074)0.998:0.1362900571)0.127:0.0000020627,(((Centrocercus_minimus_genome:0.0196210896,Tympanuchus_cupido_genome:0.0026706176)0.778:0.0009946277,Lagopus_muta_genome:0.0020222892)1:0.0060709486,((Chrysolophus_pictus_genome:0.0030262630,Syrmticus_mikado_genome:0.0078152471)1:0.0017301992,Phasianus_colchicus_genome:0.0029823295)1:0.0068701596)1:0.0081066789)1:0.0034710367)0.675:0.0014615039,((Callipepla_squamata_genome:0.0063090010,Colinus_virginianus_genome:0.0073074814)1:0.0108002693,Odontophorus_gujanensis_genome:0.0136068148)1:0.0121629942)1:0.0067228417)
(Alectura_lathami_genome:0.0747478489,Penelope_pileata_genome:0.0667381739,((Numida_meleagris_genome:0.0382652827,(((Bambusicola_thoracicus_genome:0.0117537941,Gallus_gallus_genome:0.0172883299)0.992:0.0150792761,Pavo_cristatus_genome:0.1790719451)1:0.0394163078,((((Centrocercus_minimus_genome:0.0214921328,Tympanuchus_cupido_genome:0.0195911890)1:0.0082704595,Lagopus_muta_genome:0.0121693569)1:0.0194103907,Meleagris_gallopavo_genome:0.0246899129)0.796:0.0036346163,((Chrysolophus_pictus_genome:0.0103323415,Phasianus_colchicus_genome:0.0128147962)0.994:0.0046534785,Syrmticus_mikado_genome:0.0119029275)1:0.0150729382)1:0.0282387544)1:0.0111315505)0.874:0.0051051297,(Callipepla_squamata_genome:0.0350230286,Odontophorus_gujanensis_genome:0.0230721446)1:0.0332774416)1:0.0395448694)
(Alectura_lathami_genome:0.1019286245,Penelope_pileata_genome:0.0844061289,(Numida_meleagris_genome:0.0549770912,((Callipepla_squamata_genome:0.0106587948,Colinus_virginianus_genome:0.0162116167)1:0.0609929745,((Bambusicola_thoracicus_genome:0.0298865167,Gallus_gallus_genome:0.0255256008)1:0.0147909480,(((Chrysolophus_pictus_genome:0.0108789499,(Phasianus_colchicus_genome:0.0140301739,Syrmticus_mikado_genome:0.0131006594)0.958:0.0018767253)1:0.0164943879,Meleagris_gallopavo_genome:0.0290325707)1:0.0137044234,Pavo_cristatus_genome:0.0298083475)0.885:0.0024141508)1:0.0210371203)0.996:0.0076404535)1:0.0653947764)
(Alectura_lathami_genome:0.0641961536,Penelope_pileata_genome:0.0616537082,(Numida_meleagris_genome:0.0326871883,(((Callipepla_squamata_genome:0.0132255872,Colinus_virginianus_genome:0.0101482926)1:0.0158768375,Odontophorus_gujanensis_genome:0.0169412737)1:0.0280300829,((Bambusicola_thoracicus_genome:0.0123071641,Gallus_gallus_genome:0.0170254667)1:0.0208846907,((((Centrocercus_minimus_genome:0.0113327056,Tympanuchus_cupido_genome:0.0062899333)1:0.0062235664,Lagopus_muta_genome:0.0076031081)1:0.0189681595,((Chrysolophus_pictus_genome:0.0097568457,Syrmticus_mikado_genome:0.0124366218)1:0.0087897772,Meleagris_gallopavo_genome:0.0152048318)0.99:0.0028430924)1:0.0132737549,Pavo_cristatus_genome:0.2099158202)0.463:0.0019355312)1:0.0192319112)0.503:0.0039392876)1:0.0427254822)
(Alectura_lathami_genome:0.2051101143,Numida_meleagris_genome:0.0372460881,(((Callipepla_squamata_genome:0.0082107964,Colinus_virginianus_genome:0.0111024609)1:0.0218319334,Odontophorus_gujanensis_genome:0.0302952639)1:0.0351812508,(((Bambusicola_thoracicus_genome:0.0376845768,Gallus_gallus_genome:0.0195975921)1:0.0184800230,Pavo_cristatus_genome:0.0284538900)0.985:0.0030813551,((((Centrocercus_minimus_genome:0.0197979558,Tympanuchus_cupido_genome:0.0115660592)1:0.0033222057,Lagopus_muta_genome:0.0031592954)1:0.0184280702,(Chrysolophus_pictus_genome:0.0515180936,(Phasianus_colchicus_genome:0.0091854447,Syrmticus_mikado_genome:0.0105128124)1:0.0064909625)1:0.0058446092)0.724:0.0059933409,Meleagris_gallopavo_genome:0.4482577480)0.993:0.0087961469)1:0.0096932453)0.979:0.0071489506)
(Alectura_lathami_genome:0.0552925435,Penelope_pileata_genome:0.0403566556,((Numida_meleagris_genome:0.0366922622,((Callipepla_squamata_genome:0.0123813515,Colinus_virginianus_genome:0.0120377734)1:0.0152571634,Odontophorus_gujanensis_genome:0.0183519482)1:0.0270369284)0.957:0.0031242758,((Bambusicola_thoracicus_genome:0.0156282032,Gallus_gallus_genome:0.0082576620)1:0.0114369384,(((((Centrocercus_minimus_genome:0.0151970501,Tympanuchus_cupido_genome:0.0067667977)1:0.0026410320,Lagopus_muta_genome:0.0015089549)1:0.0147647605,Meleagris_gallopavo_genome:0.0233351088)0.83:0.0012427683,((Chrysolophus_pictus_genome:0.0083804511,Phasianus_colchicus_genome:0.0129548565)0.279:0.0001781140,Syrmticus_mikado_genome:0.0077379493)1:0.0077128515)1:0.0101148108,Pavo_cristatus_genome:0.0997449622)0.44:0.0007572027)1:0.0166480914)1:0.0228306932)
(Alectura_lathami_genome:0.0303616018,Penelope_pileata_genome:0.0205587690,((((Numida_meleagris_genome:0.0124148854,(Bambusicola_thoracicus_genome:0.0152594217,Gallus_gallus_genome:0.0116057190)1:0.0087775679)0.982:0.0030008020,((Centrocercus_minimus_genome:0.0067707731,Tympanuchus_cupido_genome:0.0086644549)0.959:0.0020377082,Lagopus_muta_genome:0.0083905964)1:0.0099066753)0.933:0.0021359777,(Callipepla_squamata_genome:0.0088145145,(Colinus_virginianus_genome:0.0256711612,Odontophorus_gujanensis_genome:0.0165779950)0.873:0.0028353477)1:0.0399284423)0.489:0.0004466219,((((Chrysolophus_pictus_genome:0.0064356531,Syrmticus_mikado_genome:0.0048570890)1:0.0019345586,Phasianus_colchicus_genome:0.0041546421)0.944:0.0022210316,Meleagris_gallopavo_genome:0.0045689280)0.143:0.0000469685,Pavo_cristatus_genome:0.4523448603)0.713:0.0016390969)1:0.0328610992)
(Alectura_lathami_genome:0.0668802531,Penelope_pileata_genome:0.0915337167,(Numida_meleagris_genome:0.0271876305,(((Callipepla_squamata_genome:0.0056764982,Colinus_virginianus_genome:0.0071175364)1:0.0161639367,Odontophorus_gujanensis_genome:0.0167240622)1:0.0375489740,(((Bambusicola_thoracicus_genome:0.0162390655,Gallus_gallus_genome:0.0141415616)1:0.0202173067,((((Centrocercus_minimus_genome:0.0117014092,Tympanuchus_cupido_genome:0.0258060059)1:0.0043669424,Lagopus_muta_genome:0.0149761872)1:0.0277373956,((Chrysolophus_pictus_genome:0.0100213495,Phasianus_colchicus_genome:0.0136572070)0.78:0.0005222497,Syrmticus_mikado_genome:0.0153629999)1:0.0125717718)0.59:0.0014681507,Meleagris_gallopavo_genome:0.0244967022)1:0.0162047341)0.732:0.0010025409,Pavo_cristatus_genome:0.0182458116)1:0.0098033362)0.824:0.0012913272)1:0.0424099624)
(Alectura_lathami_genome:0.0832244035,Penelope_pileata_genome:0.0521128699,((Numida_meleagris_genome:0.0400466551,((Callipepla_squamata_genome:0.0149816255,Colinus_virginianus_genome:0.0129656505)1:0.0223602966,Odontophorus_gujanensis_genome:0.0243140987)1:0.0426431970)0.829:0.0046000033,(((Bambusicola_thoracicus_genome:0.0224428187,Gallus_gallus_genome:0.0125831669)1:0.0137633656,Pavo_cristatus_genome:0.0787405907)0.752:0.0030877629,((((Centrocercus_minimus_genome:0.0269996660,Tympanuchus_cupido_genome:0.0066105935)1:0.0049285473,Lagopus_muta_genome:0.0039208383)1:0.0217812588,Meleagris_gallopavo_genome:0.0166968754)0.967:0.0025506837,((Chrysolophus_pictus_genome:0.0054795276,Phasianus_colchicus_genome:0.0099231198)0.855:0.0010680632,Syrmticus_mikado_genome:0.0123439526)1:0.0085472528)1:0.0137887054)1:0.0123846444)1:0.1693374694)
(Alectura_lathami_genome:0.3464741953,Penelope_pileata_genome:0.1137424471,(Numida_meleagris_genome:0.0597165287,(((Callipepla_squamata_genome:0.0125950489,Colinus_virginianus_genome:0.0189859590)1:0.2169683940,Odontophorus_gujanensis_genome:0.1831009241)1:0.0988516275,((Bambusicola_thoracicus_genome:0.0473470385,Gallus_gallus_genome:0.0191721774)1:0.0398472180,(((((Centrocercus_minimus_genome:0.0042186503,Tympanuchus_cupido_genome:0.0117888702)1:0.0043640229,Lagopus_muta_genome:0.0156549511)1:0.0277482435,Meleagris_gallopavo_genome:0.0189766939)1:0.0041404816,((Chrysolophus_pictus_genome:0.0119113605,Phasianus_colchicus_genome:0.0106741850)1:0.0027393941,Syrmticus_mikado_genome:0.0070788247)1:0.0151695816)1:0.0111787982,Pavo_cristatus_genome:0.1369479393)0.904:0.0020829147)1:0.0279095369)0.97:0.0088681421)1:0.0709119353)
(Alectura_lathami_genome:0.1129960909,Penelope_pileata_genome:0.0927924086,(Numida_meleagris_genome:0.0324906813,(((Callipepla_squamata_genome:0.0043788564,Colinus_virginianus_genome:0.0049243933)1:0.0142971401,Odontophorus_gujanensis_genome:0.0246290843)1:0.0461432862,((Bambusicola_thoracicus_genome:0.0141205656,Gallus_gallus_genome:0.0121462604)1:0.0221832278,(((((Centrocercus_minimus_genome:0.0071555473,Lagopus_muta_genome:0.0048869229)0.599:0.0010917533,Tympanuchus_cupido_genome:0.0030765196)1:0.0209325173,Meleagris_gallopavo_genome:0.0233982343)1:0.0059891484,((Chrysolophus_pictus_genome:0.0086001994,Phasianus_colchicus_genome:0.0098250982)0.93:0.0013240980,Syrmticus_mikado_genome:0.0086975006)1:0.0093504658)1:0.0130815345,Pavo_cristatus_genome:0.0211750122)0.642:0.0022736320)1:0.0188263742)0.808:0.0038476556)1:0.0571271187)
(Alectura_lathami_genome:0.0953868513,Penelope_pileata_genome:0.0732546252,(Numida_meleagris_genome:0.0797842518,(((Callipepla_squamata_genome:0.0091755720,Colinus_virginianus_genome:0.1358951066)1:0.0188185684,Odontophorus_gujanensis_genome:0.1095654116)1:0.0484800826,(((((Centrocercus_minimus_genome:0.0140237976,Tympanuchus_cupido_genome:0.0082277969)1:0.0034592857,Lagopus_muta_genome:0.0110539458)1:0.0187162004,Meleagris_gallopavo_genome:0.0197108428)1:0.0074800431,(Chrysolophus_pictus_genome:0.0082244263,(Phasianus_colchicus_genome:0.0072063799,Syrmticus_mikado_genome:0.0147462011)1:0.0028357676)1:0.0128328533)1:0.0148007949,(Pavo_cristatus_genome:0.0241797665,Gallus_gallus_genome:0.0342157491)0.955:0.0030576621)1:0.0243027728)1:0.0142806183)1:0.0922018964)
(Alectura_lathami_genome:0.1986450360,Penelope_pileata_genome:0.0783919493,(Numida_meleagris_genome:0.0610580425,(((Callipepla_squamata_genome:0.0120916654,Colinus_virginianus_genome:0.0100967526)1:0.0086568457,Odontophorus_gujanensis_genome:0.0275483106)1:0.0575898185,((Bambusicola_thoracicus_genome:0.0334060527,Gallus_gallus_genome:0.0335120795)1:0.0244304193,((((Centrocercus_minimus_genome:0.0092271854,Tympanuchus_cupido_genome:0.0101208356)0.984:0.0020897258,Lagopus_muta_genome:0.0154029352)1:0.0406872991,Meleagris_gallopavo_genome:0.0364474891)0.871:0.0024716769,((Chrysolophus_pictus_genome:0.0187765316,Phasianus_colchicus_genome:0.0281468171)0.994:0.0030563162,Syrmticus_mikado_genome:0.0210697771)1:0.0199706359)1:0.0262045730)1:0.0183730578)0.464:0.0047432604)1:0.0728739286)
(Alectura_lathami_genome:0.1072211119,Penelope_pileata_genome:0.0708449537,(Numida_meleagris_genome:0.0365639797,(((Callipepla_squamata_genome:0.0071254303,Colinus_virginianus_genome:0.0128529012)1:0.0150546350,Odontophorus_gujanensis_genome:0.0229902436)1:0.0333744596,(((Bambusicola_thoracicus_genome:0.0218589727,Gallus_gallus_genome:0.0163420500)1:0.0108605822,Pavo_cristatus_genome:0.0745872683)0.788:0.0016053092,((((Centrocercus_minimus_genome:0.0152814620,Tympanuchus_cupido_genome:0.0409893483)0.858:0.0022363983,Lagopus_muta_genome:0.0053126349)1:0.0202464007,(Chrysolophus_pictus_genome:0.0118530755,(Phasianus_colchicus_genome:0.0131727270,Syrmticus_mikado_genome:0.0107084160)0.771:0.0018405575)1:0.0117435970)0.999:0.0040398718,Meleagris_gallopavo_genome:0.0175421600)1:0.0117301065)1:0.0146642567)0.939:0.0038015771)1:0.0437899789)
(Alectura_lathami_genome:0.1008408427,Penelope_pileata_genome:0.0762278200,((Numida_meleagris_genome:0.0511384218,((Callipepla_squamata_genome:0.0105733838,Colinus_virginianus_genome:0.0104148270)1:0.0217652697,Odontophorus_gujanensis_genome:0.0235878774)1:0.0418175300)0.305:0.0008741914,(((Bambusicola_thoracicus_genome:0.0171659069,Gallus_gallus_genome:0.0200294680)1:0.0233004380,Pavo_cristatus_genome:0.0204500763)0.987:0.0038056771,((((Centrocercus_minimus_genome:0.0173045901,Tympanuchus_cupido_genome:0.0031324799)1:0.0074523739,Lagopus_muta_genome:0.0138955459)1:0.0150075020,Meleagris_gallopavo_genome:0.0222769458)0.966:0.0027145107,(Chrysolophus_pictus_genome:0.0076898676,Syrmticus_mikado_genome:0.0132396761)1:0.0137202675)1:0.0130442224)1:0.0173624378)1:0.0430907354)
(Alectura_lathami_genome:0.0764753428,Penelope_pileata_genome:0.0704722532,(Numida_meleagris_genome:0.0436828065,(((Callipepla_squamata_genome:0.0062580918,Colinus_virginianus_genome:0.0111207590)1:0.0184354492,Odontophorus_gujanensis_genome:0.0334934647)1:0.0392728440,((Bambusicola_thoracicus_genome:0.0760005365,((((Centrocercus_minimus_genome:0.0063999862,Tympanuchus_cupido_genome:0.0076395009)1:0.0035205416,Lagopus_muta_genome:0.0120128369)1:0.0361695646,Meleagris_gallopavo_genome:0.0360416804)0.972:0.0051684738,((Chrysolophus_pictus_genome:0.0131972991,Phasianus_colchicus_genome:0.0167687699)0.995:0.0029543394,Syrmticus_mikado_genome:0.0236910362)1:0.0206717032)1:0.0926348947)1:0.0512438383,(Pavo_cristatus_genome:0.0191573506,Gallus_gallus_genome:0.0404810121)0.93:0.0028839635)1:0.0067938000)0.981:0.0046364211)1:0.0338715517)
(Alectura_lathami_genome:0.1192862787,Penelope_pileata_genome:0.1132929098,(Numida_meleagris_genome:0.0405138289,(((Callipepla_squamata_genome:0.0074803805,Colinus_virginianus_genome:0.0132011527)1:0.0129054619,Odontophorus_gujanensis_genome:0.0158477070)1:0.0338925915,((Bambusicola_thoracicus_genome:0.0172523415,Gallus_gallus_genome:0.0187421171)1:0.0151405950,(((Centrocercus_minimus_genome:0.0173089148,Tympanuchus_cupido_genome:0.0063136135)1:0.0045059569,Lagopus_muta_genome:0.0106357047)1:0.0186533356,((Chrysolophus_pictus_genome:0.0112883053,(Phasianus_colchicus_genome:0.0133448855,Syrmticus_mikado_genome:0.0198415777)1:0.0040403315)1:0.0152130790,Meleagris_gallopavo_genome:0.0224187036)0.61:0.0032956509)1:0.0583510883)1:0.0143037218)0.993:0.0069263126)1:0.0767705782)
(Alectura_lathami_genome:0.0822239345,Penelope_pileata_genome:0.0784162326,((Numida_meleagris_genome:0.0400982488,(((Bambusicola_thoracicus_genome:0.0290916764,Gallus_gallus_genome:0.0216547668)1:0.0162308734,Pavo_cristatus_genome:0.0248865203)0.978:0.0027732160,((((Centrocercus_minimus_genome:0.0083313031,Tympanuchus_cupido_genome:0.0036404765)1:0.0064440477,Lagopus_muta_genome:0.0086488154)1:0.0179492771,Meleagris_gallopavo_genome:0.0229567144)0.968:0.0017072765,(Chrysolophus_pictus_genome:0.0139239251,Syrmticus_mikado_genome:0.0087492771)1:0.0128970507)1:0.0184870384)1:0.0175502023)0.664:0.0019506732,(Colinus_virginianus_genome:0.0322700289,Odontophorus_gujanensis_genome:0.0293831204)1:0.0863309704)1:0.0361070011)
(Alectura_lathami_genome:0.1021879249,Penelope_pileata_genome:0.0746695901,(Numida_meleagris_genome:0.0518474763,(((Callipepla_squamata_genome:0.0063307190,Colinus_virginianus_genome:0.0068062695)1:0.0171644929,Odontophorus_gujanensis_genome:0.0216187120)1:0.0464034919,(((Bambusicola_thoracicus_genome:0.0194984490,Gallus_gallus_genome:0.0162797940)1:0.0130224237,Pavo_cristatus_genome:0.0295135409)0.899:0.0023027748,((((Centrocercus_minimus_genome:0.0081372314,Tympanuchus_cupido_genome:0.0029261256)1:0.0034270176,Lagopus_muta_genome:0.0060297909)1:0.0135165240,Meleagris_gallopavo_genome:0.0261470717)0.993:0.0023704749,(Chrysolophus_pictus_genome:0.0091960643,(Phasianus_colchicus_genome:0.0121250044,Syrmticus_mikado_genome:0.0105954432)0.523:0.0006580987)1:0.0087221145)1:0.0179948659)1:0.0152398205)0.167:0.0003589478)1:0.0854088436)
(Alectura_lathami_genome:0.0548984336,Penelope_pileata_genome:0.0577137898,((Numida_meleagris_genome:0.0338761113,(((Bambusicola_thoracicus_genome:0.0158022932,Gallus_gallus_genome:0.0087901373)1:0.0128830922,Pavo_cristatus_genome:0.0634948931)0.946:0.0014079866,((((Centrocercus_minimus_genome:0.0062669046,Lagopus_muta_genome:0.0072196350)0.938:0.0008518566,Tympanuchus_cupido_genome:0.0058495861)1:0.0172456767,Meleagris_gallopavo_genome:0.0197404759)1:0.0042046792,(Chrysolophus_pictus_genome:0.0042038506,Syrmticus_mikado_genome:0.0105527404)1:0.0108303991)1:0.0119304885)1:0.0086413165)0.996:0.0053118399,((Callipepla_squamata_genome:0.0047575541,Colinus_virginianus_genome:0.0039400456)1:0.0213914504,Odontophorus_gujanensis_genome:0.0189267208)1:0.0442027660)1:0.0383214235)
(Alectura_lathami_genome:0.0956244732,Penelope_pileata_genome:0.0676197600,(Numida_meleagris_genome:0.0418293485,(((Callipepla_squamata_genome:0.0100345969,Colinus_virginianus_genome:0.0133408289)1:0.0180677075,Odontophorus_gujanensis_genome:0.0233692398)1:0.0386180495,(((Bambusicola_thoracicus_genome:0.0111556206,Gallus_gallus_genome:0.0107536864)1:0.0131311142,Pavo_cristatus_genome:0.0174643574)0.641:0.0006971764,((((Centrocercus_minimus_genome:0.0066454989,Tympanuchus_cupido_genome:0.0069238759)0.983:0.0022615605,Lagopus_muta_genome:0.0071571600)1:0.0228436920,Meleagris_gallopavo_genome:0.0207852686)0.916:0.0008651960,(Chrysolophus_pictus_genome:0.0076099757,(Phasianus_colchicus_genome:0.0050627464,Syrmticus_mikado_genome:0.0100929432)0.819:0.0008219969)1:0.0103861722)1:0.0101054991)1:0.0085369968)1:0.0065178825)1:0.0364253805)
(Alectura_lathami_genome:0.0812767118,Penelope_pileata_genome:0.0786368753,((Numida_meleagris_genome:0.0343736629,((Callipepla_squamata_genome:0.0093515434,Colinus_virginianus_genome:0.0105791107)1:0.0211275009,Odontophorus_gujanensis_genome:0.0257455111)1:0.1425621374)0.975:0.0050803494,((Bambusicola_thoracicus_genome:0.0224173397,Gallus_gallus_genome:0.0148784188)1:0.0199013534,((((Centrocercus_minimus_genome:0.0376475261,(Lagopus_muta_genome:0.0060286283,Tympanuchus_cupido_genome:0.0111807746)0.801:0.0044080540)0.676:0.0066255915,Pavo_cristatus_genome:0.6894639246)0.971:0.0118590410,Meleagris_gallopavo_genome:0.0176521828)0.915:0.0016525158,((Chrysolophus_pictus_genome:0.0099175458,Syrmticus_mikado_genome:0.0105345798)0.987:0.0020504480,Phasianus_colchicus_genome:0.0122012865)1:0.0135773860)1:0.0164504193)1:0.0122550996)1:0.0426852455)
(Alectura_lathami_genome:0.2132892494,Penelope_pileata_genome:0.4130650444,(Numida_meleagris_genome:0.0273806352,(((Callipepla_squamata_genome:0.0070527903,Colinus_virginianus_genome:0.0195607381)1:0.0249851013,Odontophorus_gujanensis_genome:0.0347014174)1:0.0414262889,(((Bambusicola_thoracicus_genome:0.0277822104,Gallus_gallus_genome:0.0203958102)1:0.0154080025,Pavo_cristatus_genome:0.0310966773)0.351:0.0011508115,((((Centrocercus_minimus_genome:0.0092328577,Tympanuchus_cupido_genome:0.0092837240)1:0.0037180355,Lagopus_muta_genome:0.0073151941)1:0.0215681313,Meleagris_gallopavo_genome:0.1606004744)0.897:0.0031647616,(Chrysolophus_pictus_genome:0.0162890537,Syrmticus_mikado_genome:0.0136523657)1:0.0175442852)1:0.0212800124)1:0.0274442627)0.875:0.0078891510)1:0.0832916355)
(Alectura_lathami_genome:0.1296795298,Penelope_pileata_genome:0.0554692781,(Numida_meleagris_genome:0.0426891775,(((Callipepla_squamata_genome:0.0069074258,Colinus_virginianus_genome:0.0071460129)1:0.0154990807,Odontophorus_gujanensis_genome:0.0235675962)1:0.0588260479,(((Bambusicola_thoracicus_genome:0.0234160340,Gallus_gallus_genome:0.0213282904)1:0.0105295356,Pavo_cristatus_genome:0.0495542153)0.92:0.0032683932,((((Centrocercus_minimus_genome:0.0069440899,Tympanuchus_cupido_genome:0.0076766695)1:0.0050703352,Lagopus_muta_genome:0.0041254602)1:0.0164168176,Meleagris_gallopavo_genome:0.0194475718)0.986:0.0023109412,((Chrysolophus_pictus_genome:0.0082248868,Phasianus_colchicus_genome:0.0104986347)0.41:0.0004538079,Syrmticus_mikado_genome:0.0118639379)1:0.0107021409)1:0.0114870267)1:0.0136351755)1:0.0118332728)1:0.0470333467)
(Alectura_lathami_genome:0.1062928701,Penelope_pileata_genome:0.0711389665,(((Numida_meleagris_genome:0.0468603443,((Bambusicola_thoracicus_genome:0.1760244032,Gallus_gallus_genome:0.0180656186)1:0.0250247157,(((Centrocercus_minimus_genome:0.0083956636,Tympanuchus_cupido_genome:0.0062278940)0.999:0.0018130622,Lagopus_muta_genome:0.0065032106)1:0.0287807888,((Chrysolophus_pictus_genome:0.0102964225,Phasianus_colchicus_genome:0.0103511102)1:0.0145027181,Meleagris_gallopavo_genome:0.0594220648)0.732:0.0021589347)1:0.0238347912)1:0.0128807706)0.563:0.0032966184,((Callipepla_squamata_genome:0.0472555938,Colinus_virginianus_genome:0.0249066035)1:0.1271954266,Odontophorus_gujanensis_genome:0.0343268232)1:0.0605679160)0.933:0.0097581644,Pavo_cristatus_genome:0.0101741921)1:0.0587659953)
(Alectura_lathami_genome:0.0879251570,Penelope_pileata_genome:0.0583723650,(Numida_meleagris_genome:0.0261696128,((Colinus_virginianus_genome:0.0198843809,Odontophorus_gujanensis_genome:0.0248574151)1:0.0335527271,(((Bambusicola_thoracicus_genome:0.0202933771,Gallus_gallus_genome:0.0125611295)1:0.0111166704,Pavo_cristatus_genome:0.0271899023)0.999:0.0040709417,((((Centrocercus_minimus_genome:0.0057307829,Tympanuchus_cupido_genome:0.0087386278)0.447:0.0008049389,Lagopus_muta_genome:0.0055734487)1:0.0222759544,Meleagris_gallopavo_genome:0.0182180565)1:0.0052859151,((Chrysolophus_pictus_genome:0.0107883803,Syrmticus_mikado_genome:0.0079696243)0.517:0.0009859076,Phasianus_colchicus_genome:0.0079340129)1:0.0127695380)1:0.0170352772)1:0.0153002922)1:0.0055816523)1:0.0367312534)
(Alectura_lathami_genome:0.1070106520,Penelope_pileata_genome:0.0616027744,(Numida_meleagris_genome:0.0318458954,(((Callipepla_squamata_genome:0.0109030750,Colinus_virginianus_genome:0.0084145825)1:0.0085873485,Odontophorus_gujanensis_genome:0.0175387751)1:0.0450367993,(((Bambusicola_thoracicus_genome:0.0176861964,Gallus_gallus_genome:0.0125836839)1:0.0139574122,Pavo_cristatus_genome:0.0183174907)1:0.0039942957,((((Centrocercus_minimus_genome:0.0065968610,Tympanuchus_cupido_genome:0.0049498142)1:0.0043972665,Lagopus_muta_genome:0.0075163056)1:0.0192553467,Meleagris_gallopavo_genome:0.0231100521)1:0.0054218235,(Chrysolophus_pictus_genome:0.0053439799,(Phasianus_colchicus_genome:0.0070472395,Syrmticus_mikado_genome:0.0134267413)0.791:0.0015466676)1:0.0131187768)1:0.0157695648)1:0.0096502203)0.835:0.0025910368)1:0.0365535897)
(Alectura_lathami_genome:0.0773803385,Penelope_pileata_genome:0.0445394247,((Numida_meleagris_genome:0.0235116399,((Callipepla_squamata_genome:0.0060329193,Colinus_virginianus_genome:0.0079587012)1:0.0097951709,Odontophorus_gujanensis_genome:0.0200602258)1:0.0300064970)0.996:0.0049950003,(((Bambusicola_thoracicus_genome:0.0137064864,Gallus_gallus_genome:0.0106139322)1:0.0156743343,Pavo_cristatus_genome:0.0249308778)0.425:0.0010711014,((((Centrocercus_minimus_genome:0.0098799739,Tympanuchus_cupido_genome:0.0053590780)1:0.0018953314,Lagopus_muta_genome:0.0048905245)1:0.0138325865,Meleagris_gallopavo_genome:0.0156984782)0.792:0.0020075375,(Chrysolophus_pictus_genome:0.0048428560,(Phasianus_colchicus_genome:0.0058801128,Syrmticus_mikado_genome:0.0063160137)0.614:0.0003510236)1:0.0070945971)1:0.0182958863)1:0.0149409979)1:0.0267914844)
(Alectura_lathami_genome:0.0632383086,Penelope_pileata_genome:0.0674613576,((Numida_meleagris_genome:0.0268593077,((Callipepla_squamata_genome:0.0067501613,Colinus_virginianus_genome:0.0053442530)1:0.0118358820,Odontophorus_gujanensis_genome:0.0106915783)1:0.0320806118)0.646:0.0019966463,((Bambusicola_thoracicus_genome:0.0187418305,Gallus_gallus_genome:0.0159646029)1:0.0127478916,((((Centrocercus_minimus_genome:0.0052395788,Tympanuchus_cupido_genome:0.0066632768)1:0.0111831670,Lagopus_muta_genome:0.0047280520)1:0.0113808422,Meleagris_gallopavo_genome:0.0168591735)0.992:0.0014763475,(Chrysolophus_pictus_genome:0.0079441621,Syrmticus_mikado_genome:0.0033389355)1:0.0066011553)1:0.0127238476)1:0.0147387734)1:0.0342318528)
(Alectura_lathami_genome:0.0916144043,Penelope_pileata_genome:0.1033328360,((Numida_meleagris_genome:0.0716293368,((Callipepla_squamata_genome:0.0049029278,Colinus_virginianus_genome:0.0064342731)1:0.0123388242,Odontophorus_gujanensis_genome:0.0174783087)1:0.0400447156)0.759:0.0031384207,(((Bambusicola_thoracicus_genome:0.0180255567,Gallus_gallus_genome:0.0099128182)1:0.0159175995,((((Centrocercus_minimus_genome:0.0030698168,Tympanuchus_cupido_genome:0.0072415307)1:0.0039855044,Lagopus_muta_genome:0.0063803575)1:0.0183411512,((Chrysolophus_pictus_genome:0.0110307384,Phasianus_colchicus_genome:0.0104966009)0.862:0.0010674643,Syrmticus_mikado_genome:0.0088031949)1:0.0177734219)0.947:0.0031999137,Meleagris_gallopavo_genome:0.0279807919)1:0.0089713830)0.633:0.0009439430,Pavo_cristatus_genome:0.0190930015)1:0.0105738475)1:0.0500414666)
(Alectura_lathami_genome:0.1287700192,Penelope_pileata_genome:0.2523023856,((Numida_meleagris_genome:0.0322724939,((Callipepla_squamata_genome:0.0043987409,Colinus_virginianus_genome:0.0082068334)1:0.0116567595,Odontophorus_gujanensis_genome:0.0201079735)1:0.0272352734)0.996:0.0058677991,(((Bambusicola_thoracicus_genome:0.0174997256,Gallus_gallus_genome:0.0159442698)1:0.0085089350,Pavo_cristatus_genome:0.0210159664)0.985:0.0017741190,((((Centrocercus_minimus_genome:0.0082379689,Tympanuchus_cupido_genome:0.0050509536)1:0.0029670691,Lagopus_muta_genome:0.0069299409)1:0.0093860648,Meleagris_gallopavo_genome:0.0329626935)0.997:0.0027293965,((Chrysolophus_pictus_genome:0.0099673074,Phasianus_colchicus_genome:0.0052615723)0.518:0.0010296738,Syrmticus_mikado_genome:0.0086410406)1:0.0081260935)1:0.0126736740)1:0.0049523391)1:0.0510757304)
(Alectura_lathami_genome:0.1076950467,Penelope_pileata_genome:0.2850158012,((Numida_meleagris_genome:0.2520625726,((Callipepla_squamata_genome:0.0104407074,Colinus_virginianus_genome:0.0135472884)1:0.0195293924,Odontophorus_gujanensis_genome:0.0371101684)1:0.0433664041)0.816:0.0050380704,(((Bambusicola_thoracicus_genome:0.0222551222,Gallus_gallus_genome:0.0191152074)1:0.0112518941,Pavo_cristatus_genome:0.0341040287)0.368:0.0009131797,((((Centrocercus_minimus_genome:0.0128101111,Tympanuchus_cupido_genome:0.0072695822)0.913:0.0008614855,Lagopus_muta_genome:0.0053817404)1:0.0452990313,Meleagris_gallopavo_genome:0.0452904591)0.655:0.0011664629,(Chrysolophus_pictus_genome:0.0155779193,Syrmticus_mikado_genome:0.0171435479)1:0.0158476997)1:0.0241919844)1:0.0057748453)1:0.0273873747)
(Alectura_lathami_genome:0.0409107058,Penelope_pileata_genome:0.0449886136,(Numida_meleagris_genome:0.0260599441,(((Callipepla_squamata_genome:0.0085431647,Colinus_virginianus_genome:0.1118041042)1:0.0113961028,Odontophorus_gujanensis_genome:0.0119135163)1:0.0202760489,((Bambusicola_thoracicus_genome:0.0145136168,Gallus_gallus_genome:0.0149493874)1:0.0064931011,((((Centrocercus_minimus_genome:0.0044009311,Tympanuchus_cupido_genome:0.0043879306)1:0.0026160181,Lagopus_muta_genome:0.0084371199)1:0.0152895170,Meleagris_gallopavo_genome:0.0117190195)0.827:0.0021480966,(Chrysolophus_pictus_genome:0.0044536004,Syrmticus_mikado_genome:0.0109670764)1:0.0051042204)1:0.0125234539)1:0.0092997595)1:0.0047319821)1:0.0282152812)
(Alectura_lathami_genome:0.0773812339,Penelope_pileata_genome:0.1416931040,((Numida_meleagris_genome:0.0350160675,((Callipepla_squamata_genome:0.0115722853,Colinus_virginianus_genome:0.0084535509)1:0.0163343958,Odontophorus_gujanensis_genome:0.0249886651)1:0.0393365455)0.992:0.0050370310,((Bambusicola_thoracicus_genome:0.0211183352,Gallus_gallus_genome:0.0138175824)1:0.0115847024,((((Centrocercus_minimus_genome:0.0122337645,Tympanuchus_cupido_genome:0.0081990077)0.325:0.0002387860,Lagopus_muta_genome:0.0077276152)1:0.0215255285,(((Chrysolophus_pictus_genome:0.0130190665,Syrmticus_mikado_genome:0.0100804918)0.77:0.0008765957,Phasianus_colchicus_genome:0.0104977342)0.996:0.0040534139,Meleagris_gallopavo_genome:0.2213990099)0.804:0.0017299526)1:0.0123283670,Pavo_cristatus_genome:0.0212381389)0.137:0.0000020272)1:0.0183114935)1:0.0389783887)
(Alectura_lathami_genome:0.1818801523,Penelope_pileata_genome:0.3416661613,((Numida_meleagris_genome:0.0633796226,((Bambusicola_thoracicus_genome:0.0373980026,Gallus_gallus_genome:0.0192279335)1:0.0137003752,((((Centrocercus_minimus_genome:0.0105221240,Tympanuchus_cupido_genome:0.0075999821)1:0.0061872615,Lagopus_muta_genome:0.0138343924)1:0.0382268356,(((Chrysolophus_pictus_genome:0.0094550521,Phasianus_colchicus_genome:0.0159753672)0.975:0.0035873734,Syrmticus_mikado_genome:0.0098314774)1:0.0130864596,Meleagris_gallopavo_genome:0.0288468821)0.467:0.0017681112)1:0.0162418655,Pavo_cristatus_genome:0.1627901696)0.496:0.0048675506)1:0.0239310553)0.533:0.0069410623,((Callipepla_squamata_genome:0.0086830912,Colinus_virginianus_genome:0.0096285013)1:0.0361284645,Odontophorus_gujanensis_genome:0.0547077267)1:0.0623058047)1:0.0580755766)
(Alectura_lathami_genome:0.0710689146,Penelope_pileata_genome:0.0567971688,(Numida_meleagris_genome:0.0371411779,(((Callipepla_squamata_genome:0.0075464382,Colinus_virginianus_genome:0.0125929815)1:0.0193405761,Odontophorus_gujanensis_genome:0.0159324436)1:0.0513291963,((Bambusicola_thoracicus_genome:0.0218612395,Gallus_gallus_genome:0.0197741811)1:0.0165725894,((((Centrocercus_minimus_genome:0.0127347303,Tympanuchus_cupido_genome:0.0067367764)0.66:0.0006021544,Lagopus_muta_genome:0.0056249175)1:0.0231053000,Meleagris_gallopavo_genome:0.0267196791)0.949:0.0022918256,((Chrysolophus_pictus_genome:0.0177672759,Phasianus_colchicus_genome:0.0135256475)1:0.0022962787,Syrmticus_mikado_genome:0.0142961652)1:0.0129489075)1:0.0185113185)1:0.0142181426)0.93:0.0039892410)1:0.0517265493)
(Alectura_lathami_genome:0.0290194543,Penelope_pileata_genome:0.0402164410,((Numida_meleagris_genome:0.0141457843,((Callipepla_squamata_genome:0.0048872080,Colinus_virginianus_genome:0.0044817384)1:0.0038645420,Odontophorus_gujanensis_genome:0.0046021059)1:0.0218657908)0.619:0.0006158933,((Bambusicola_thoracicus_genome:0.0111293129,Gallus_gallus_genome:0.0094772580)1:0.0071583422,((((Centrocercus_minimus_genome:0.0049492221,Lagopus_muta_genome:0.0039157798)0.84:0.0005287870,Tympanuchus_cupido_genome:0.0028197491)1:0.0088110808,(Chrysolophus_pictus_genome:0.0036979025,Syrmticus_mikado_genome:0.0067914791)1:0.0040985778)0.977:0.0009947869,Meleagris_gallopavo_genome:0.0058890223)1:0.0066413127)1:0.0035545087)1:0.0158718934)
(Alectura_lathami_genome:0.1181711580,Penelope_pileata_genome:0.1286290074,((Numida_meleagris_genome:0.0497547444,(Colinus_virginianus_genome:0.0390143201,Odontophorus_gujanensis_genome:0.0313720216)1:0.0564375118)0.186:0.0002146289,((Bambusicola_thoracicus_genome:0.0336125910,Gallus_gallus_genome:0.0233558410)1:0.0154300135,((((Centrocercus_minimus_genome:0.0106751290,Tympanuchus_cupido_genome:0.0101560239)1:0.0032861323,Lagopus_muta_genome:0.0124602713)1:0.0340860826,Meleagris_gallopavo_genome:0.0308368704)1:0.0046076732,((Chrysolophus_pictus_genome:0.0111089684,Phasianus_colchicus_genome:0.0134000535)0.767:0.0005096874,Syrmticus_mikado_genome:0.0091773305)1:0.0165610531)1:0.0168256365)1:0.0184709397)1:0.0644412517)
(Alectura_lathami_genome:0.0779143696,Penelope_pileata_genome:0.0901727066,(Numida_meleagris_genome:0.0260212541,((((Callipepla_squamata_genome:0.0079124644,Colinus_virginianus_genome:0.0059050996)1:0.0250103824,Odontophorus_gujanensis_genome:0.0147101374)1:0.0932067864,Bambusicola_thoracicus_genome:0.0257012660)0.801:0.0053745165,((((Centrocercus_minimus_genome:0.0068812120,Tympanuchus_cupido_genome:0.0046984252)1:0.0037319766,Lagopus_muta_genome:0.0039781133)1:0.0217544853,Meleagris_gallopavo_genome:0.0137831528)1:0.0046415730,(Chrysolophus_pictus_genome:0.0083228218,Syrmticus_mikado_genome:0.0078289014)1:0.0063243575)1:0.0094896297)0.996:0.0074557910)1:0.0394048121)
(Alectura_lathami_genome:0.1399273057,Penelope_pileata_genome:0.0881849790,((Numida_meleagris_genome:0.0469727177,((Callipepla_squamata_genome:0.0084556863,Colinus_virginianus_genome:0.0140635877)1:0.0130976034,Odontophorus_gujanensis_genome:0.0236136377)1:0.0370964289)0.664:0.0030506874,(((Bambusicola_thoracicus_genome:0.0204121838,Gallus_gallus_genome:0.0140747484)1:0.0130739008,Pavo_cristatus_genome:0.0286799145)0.514:0.0007462561,((((Centrocercus_minimus_genome:0.0070881130,Tympanuchus_cupido_genome:0.0050457611)0.751:0.0012522905,Lagopus_muta_genome:0.0061452905)1:0.0193871951,Meleagris_gallopavo_genome:0.0155042368)0.957:0.0017168617,(Chrysolophus_pictus_genome:0.0115900868,(Phasianus_colchicus_genome:0.0148938939,Syrmticus_mikado_genome:0.0102601150)0.545:0.0005965700)1:0.0096118124)1:0.0164470076)1:0.0143898191)1:0.0373963487)
(Alectura_lathami_genome:0.1011920050,Penelope_pileata_genome:0.0795711403,((Numida_meleagris_genome:0.0435342156,(Colinus_virginianus_genome:0.0241929631,Odontophorus_gujanensis_genome:0.0216497037)1:0.0301804019)0.925:0.0051195389,(((Bambusicola_thoracicus_genome:0.0235899033,Gallus_gallus_genome:0.0119099022)1:0.0406758594,(((Centrocercus_minimus_genome:0.0059056640,(Lagopus_muta_genome:0.0066246697,Tympanuchus_cupido_genome:0.0068818851)0.461:0.0005305361)1:0.0132260607,Meleagris_gallopavo_genome:0.0187571786)0.775:0.0013238913,((Chrysolophus_pictus_genome:0.0087778675,Phasianus_colchicus_genome:0.0061249545)0.952:0.0014621834,Syrmticus_mikado_genome:0.0075055077)1:0.0116812421)1:0.0133447474)0.84:0.0026490477,Pavo_cristatus_genome:0.0249655334)1:0.0135469686)1:0.1193847840)
(Alectura_lathami_genome:0.4391166671,Penelope_pileata_genome:0.2255138920,(Numida_meleagris_genome:0.2395841344,(((Callipepla_squamata_genome:0.0128027158,Colinus_virginianus_genome:0.0147100622)1:0.1286575117,Odontophorus_gujanensis_genome:0.0178222428)1:0.1210536400,((((((Centrocercus_minimus_genome:0.0213312292,Tympanuchus_cupido_genome:0.0106046107)1:0.0094051704,Lagopus_muta_genome:0.0050152477)1:0.1239065602,Meleagris_gallopavo_genome:0.0406766290)0.709:0.0037010897,((Chrysolophus_pictus_genome:0.0249515960,Syrmticus_mikado_genome:0.0264973950)1:0.0223189184,Phasianus_colchicus_genome:0.1860999219)1:0.0165798785)1:0.0410134428,Gallus_gallus_genome:0.0767177924)0.128:0.0000020911,Pavo_cristatus_genome:0.0132572883)1:0.1718531937)0.989:0.0892778579)1:0.2113600309)
(Alectura_lathami_genome:0.0969356283,Penelope_pileata_genome:0.0625546333,(Numida_meleagris_genome:0.0476621833,(((Callipepla_squamata_genome:0.0127465503,Colinus_virginianus_genome:0.0117170511)1:0.0165223804,Odontophorus_gujanensis_genome:0.0535450951)1:0.0495739077,(((Bambusicola_thoracicus_genome:0.0216651433,Gallus_gallus_genome:0.0213482189)1:0.0154788386,Pavo_cristatus_genome:0.0244547642)0.909:0.0015331697,((((Centrocercus_minimus_genome:0.0100295838,Tympanuchus_cupido_genome:0.0102245317)0.97:0.0013623401,Lagopus_muta_genome:0.0130566161)1:0.0281252548,Meleagris_gallopavo_genome:0.0197719952)1:0.0053679672,(Chrysolophus_pictus_genome:0.0108250562,Phasianus_colchicus_genome:0.0127023559)1:0.0159094585)1:0.0198515153)1:0.0190622168)0.982:0.0049497477)1:0.0576232703)
(Alectura_lathami_genome:0.3595410955,Penelope_pileata_genome:0.1211467405,(Numida_meleagris_genome:0.0592323406,(((Callipepla_squamata_genome:0.0074970642,Colinus_virginianus_genome:0.0107738503)1:0.0276018079,Odontophorus_gujanensis_genome:0.0348648797)1:0.0602026754,((Bambusicola_thoracicus_genome:0.0233737525,Gallus_gallus_genome:0.0249245562)1:0.0184287467,((((Centrocercus_minimus_genome:0.0093860065,(Lagopus_muta_genome:0.0108046725,Tympanuchus_cupido_genome:0.0092489809)0.994:0.0029819484)1:0.0205279943,Meleagris_gallopavo_genome:0.0204656964)1:0.0093631914,(Chrysolophus_pictus_genome:0.0119078405,(Phasianus_colchicus_genome:0.0114870034,Syrmticus_mikado_genome:0.0084867984)1:0.0046906836)1:0.0167817889)0.995:0.0060692238,Pavo_cristatus_genome:0.2933700343)0.762:0.0024588825)1:0.0247286875)0.482:0.0049281718)1:0.0550526196)
(Alectura_lathami_genome:0.0964266939,Penelope_pileata_genome:0.0766159835,(Numida_meleagris_genome:0.0308180545,(((Callipepla_squamata_genome:0.0091158262,Colinus_virginianus_genome:0.0039060701)1:0.0171713964,Odontophorus_gujanensis_genome:0.0149750965)1:0.0400153284,((Bambusicola_thoracicus_genome:0.0225650949,Gallus_gallus_genome:0.0133476745)1:0.0176855144,((((Centrocercus_minimus_genome:0.0111249821,Tympanuchus_cupido_genome:0.0040305167)1:0.0053060732,Lagopus_muta_genome:0.0090144503)1:0.0210023330,Meleagris_gallopavo_genome:0.0212624954)0.267:0.0006505504,((Chrysolophus_pictus_genome:0.0100842766,Phasianus_colchicus_genome:0.0096336280)0.271:0.0019747138,Syrmticus_mikado_genome:0.1292060693)1:0.0079463176)1:0.0131260555)1:0.0159735599)0.66:0.0021318844)1:0.0277037911)
(Alectura_lathami_genome:0.0798705380,Penelope_pileata_genome:0.0742163961,(Numida_meleagris_genome:0.0289803465,(((Callipepla_squamata_genome:0.0037367045,Colinus_virginianus_genome:0.0103882475)1:0.0080280796,Odontophorus_gujanensis_genome:0.0150570141)1:0.0353740519,(((Bambusicola_thoracicus_genome:0.0184914801,Gallus_gallus_genome:0.0133350002)1:0.0092955445,(((Centrocercus_minimus_genome:0.0131229111,Tympanuchus_cupido_genome:0.0059551086)1:0.0024784290,Lagopus_muta_genome:0.0081956722)1:0.0202946226,(((Chrysolophus_pictus_genome:0.0077400924,Phasianus_colchicus_genome:0.0087593992)0.888:0.0016168235,Syrmticus_mikado_genome:0.1014713632)1:0.0069005527,Meleagris_gallopavo_genome:0.0167122421)0.448:0.0005934011)1:0.0225175885)1:0.0033794068,Pavo_cristatus_genome:0.0225334905)1:0.0067003363)0.891:0.0020681706)1:0.0345962790)
(Alectura_lathami_genome:0.0462765371,Penelope_pileata_genome:0.0325858296,((Numida_meleagris_genome:0.0207080376,(((Bambusicola_thoracicus_genome:0.0089952117,Gallus_gallus_genome:0.0114802029)1:0.0093825909,((((Centrocercus_minimus_genome:0.0053900687,Tympanuchus_cupido_genome:0.0044161974)0.129:0.0000010000,Lagopus_muta_genome:0.0043444779)1:0.0089751186,Meleagris_gallopavo_genome:0.0114804314)0.681:0.0006625615,((Chrysolophus_pictus_genome:0.0038728463,Phasianus_colchicus_genome:0.0019269066)0.132:0.0000010000,Syrmticus_mikado_genome:0.0033775991)1:0.0104345665)1:0.0091584943)0.84:0.0022911370,Pavo_cristatus_genome:0.0207268460)1:0.0061007772)0.951:0.0032839098,((Callipepla_squamata_genome:0.0086791704,Colinus_virginianus_genome:0.0026004807)1:0.0112422451,Odontophorus_gujanensis_genome:0.0198917684)1:0.0248673997)1:0.0233870546)
(Alectura_lathami_genome:0.1366335734,Penelope_pileata_genome:0.1538860001,(Numida_meleagris_genome:0.0568073153,(((Callipepla_squamata_genome:0.0058913454,Colinus_virginianus_genome:0.0063885194)1:0.0322406454,Odontophorus_gujanensis_genome:0.0274670887)1:0.0765862858,(((Bambusicola_thoracicus_genome:0.0228414702,Gallus_gallus_genome:0.0162568538)1:0.0356261928,Pavo_cristatus_genome:0.0457668156)1:0.0093405096,((((Centrocercus_minimus_genome:0.0084370381,Tympanuchus_cupido_genome:0.0150023617)0.621:0.0008967035,Lagopus_muta_genome:0.0102456303)1:0.0464248375,((Chrysolophus_pictus_genome:0.0151044846,Phasianus_colchicus_genome:0.0259471509)0.979:0.0029185607,Syrmticus_mikado_genome:0.0202196432)1:0.0138887462)1:0.0362869140,Meleagris_gallopavo_genome:0.3936736743)1:0.0515841965)1:0.0210403277)0.555:0.0043896385)1:0.1191032790)
(Alectura_lathami_genome:0.1719414959,Penelope_pileata_genome:0.1420524155,((Numida_meleagris_genome:0.0575090558,((Callipepla_squamata_genome:0.0157013161,Colinus_virginianus_genome:0.0125217448)1:0.0305575614,Odontophorus_gujanensis_genome:0.0322912532)1:0.0898135359)0.208:0.0021519816,(((Bambusicola_thoracicus_genome:0.0373407383,Gallus_gallus_genome:0.0315606170)1:0.0288011285,Pavo_cristatus_genome:0.0234596826)0.616:0.0023222097,(((Centrocercus_minimus_genome:0.0062006765,Tympanuchus_cupido_genome:0.0092115563)1:0.0343206889,Meleagris_gallopavo_genome:0.0846371365)0.71:0.0030383082,(Chrysolophus_pictus_genome:0.0330345966,(Phasianus_colchicus_genome:0.0304297427,Syrmticus_mikado_genome:0.0268761002)0.927:0.0023741587)1:0.0206172724)1:0.2492670324)1:0.0208004126)1:0.1250146571)
(Alectura_lathami_genome:0.1016927264,Penelope_pileata_genome:0.0584762708,((Numida_meleagris_genome:0.0288697600,((Bambusicola_thoracicus_genome:0.0196735775,Gallus_gallus_genome:0.0086179766)1:0.0163564170,(((((Centrocercus_minimus_genome:0.0076971038,Tympanuchus_cupido_genome:0.0051391142)0.967:0.0014465700,Lagopus_muta_genome:0.0076900018)1:0.0098709848,Meleagris_gallopavo_genome:0.0144562130)0.985:0.0029804582,((Chrysolophus_pictus_genome:0.0369975740,Phasianus_colchicus_genome:0.0115679451)1:0.0043229397,Syrmticus_mikado_genome:0.0052665358)1:0.0098061657)1:0.0111766935,Pavo_cristatus_genome:0.0167397219)0.241:0.0002480521)1:0.0148120577)0.748:0.0017203336,((Callipepla_squamata_genome:0.0069244390,Colinus_virginianus_genome:0.0049007759)1:0.0142654349,Odontophorus_gujanensis_genome:0.0143006207)1:0.0326363112)1:0.0338523767)
(Alectura_lathami_genome:0.0772347169,Penelope_pileata_genome:0.0605846550,((Numida_meleagris_genome:0.0460836762,((Callipepla_squamata_genome:0.0105514665,Colinus_virginianus_genome:0.0325993324)1:0.0152738290,Odontophorus_gujanensis_genome:0.0457036842)1:0.0481869448)1:0.0061421526,((Bambusicola_thoracicus_genome:0.0197368826,Gallus_gallus_genome:0.0188033526)1:0.0216415166,((((Centrocercus_minimus_genome:0.0060308152,Tympanuchus_cupido_genome:0.0082279650)1:0.0025437452,Lagopus_muta_genome:0.0089525792)1:0.0176040243,Meleagris_gallopavo_genome:0.0190245419)0.937:0.0012823763,(Chrysolophus_pictus_genome:0.0140136125,(Phasianus_colchicus_genome:0.0121340923,Syrmticus_mikado_genome:0.0225815227)0.996:0.0032594959)1:0.0093087214)1:0.0149773972)1:0.0144725931)1:0.0350906469)
(Alectura_lathami_genome:0.0406706487,Penelope_pileata_genome:0.0344372877,(Numida_meleagris_genome:0.0183794025,(((Callipepla_squamata_genome:0.0050822946,Colinus_virginianus_genome:0.0022577355)1:0.0042913848,Odontophorus_gujanensis_genome:0.0129106722)1:0.0186924097,(((Bambusicola_thoracicus_genome:0.0083636649,Gallus_gallus_genome:0.0047946482)1:0.0070045900,((((Centrocercus_minimus_genome:0.0031576353,Lagopus_muta_genome:0.0012075244)0.635:0.0009009411,Tympanuchus_cupido_genome:0.0047048182)1:0.0108760019,Meleagris_gallopavo_genome:0.0135191509)1:0.0034914374,((Chrysolophus_pictus_genome:0.0034108277,Phasianus_colchicus_genome:0.0068860995)0.781:0.0004424462,Syrmticus_mikado_genome:0.0029329864)1:0.0035425079)1:0.0078015572)0.99:0.0013582693,Pavo_cristatus_genome:0.0116970078)1:0.0041243098)0.766:0.0015810658)1:0.0192838400)
(Alectura_lathami_genome:0.0826788700,Penelope_pileata_genome:0.0684764885,(Numida_meleagris_genome:0.0292561773,(((Callipepla_squamata_genome:0.0091712459,Colinus_virginianus_genome:0.0092568325)1:0.0172996777,Odontophorus_gujanensis_genome:0.0201536320)1:0.0690289202,((Bambusicola_thoracicus_genome:0.0296164776,Gallus_gallus_genome:0.0147914633)1:0.0143231375,((((Centrocercus_minimus_genome:0.0017544826,Tympanuchus_cupido_genome:0.0050642097)0.975:0.0013512184,Lagopus_muta_genome:0.0041187709)1:0.0147326082,Meleagris_gallopavo_genome:0.0119035459)1:0.0040753776,(Chrysolophus_pictus_genome:0.0085803166,(Phasianus_colchicus_genome:0.0074963310,Syrmticus_mikado_genome:0.0062050650)1:0.0032949786)1:0.0071756460)1:0.0129250326)1:0.0161864364)0.743:0.0049541266)1:0.0690601877)
(Alectura_lathami_genome:0.0982399666,Penelope_pileata_genome:0.0769549981,(Numida_meleagris_genome:0.0424173631,(((Callipepla_squamata_genome:0.0147858499,Colinus_virginianus_genome:0.0102526997)1:0.0149471542,Odontophorus_gujanensis_genome:0.0199656304)1:0.0482856255,((Bambusicola_thoracicus_genome:0.0181681501,Gallus_gallus_genome:0.0249879965)1:0.0143486369,(((Centrocercus_minimus_genome:0.0062882425,(Lagopus_muta_genome:0.0085304648,Tympanuchus_cupido_genome:0.0086912636)0.942:0.0025464622)1:0.0984200101,Meleagris_gallopavo_genome:0.0248736917)0.928:0.0024777049,(Chrysolophus_pictus_genome:0.0081502277,Syrmticus_mikado_genome:0.0105928053)1:0.0132832429)1:0.0216298269)1:0.0207343752)0.799:0.0023795961)1:0.0452983801)
(Alectura_lathami_genome:0.1188654235,Penelope_pileata_genome:0.1447369523,(Numida_meleagris_genome:0.0913215878,(((Callipepla_squamata_genome:0.0086956803,Colinus_virginianus_genome:0.0119977759)1:0.0164492702,Odontophorus_gujanensis_genome:0.0299240215)1:0.0361472025,((Bambusicola_thoracicus_genome:0.0228718610,Gallus_gallus_genome:0.0133377576)1:0.0234879183,(((((Centrocercus_minimus_genome:0.0131288296,Tympanuchus_cupido_genome:0.0072079689)1:0.0030519136,Lagopus_muta_genome:0.0045905072)1:0.0202344129,Meleagris_gallopavo_genome:0.0232945982)0.996:0.0030971794,((Chrysolophus_pictus_genome:0.0083037615,Phasianus_colchicus_genome:0.0122552604)0.992:0.0015665644,Syrmticus_mikado_genome:0.0051042690)1:0.0104266501)1:0.0140308140,Pavo_cristatus_genome:0.0194431922)0.638:0.0028566655)1:0.0363968759)0.892:0.0078420206)1:0.0528143287)
(Alectura_lathami_genome:0.0904740967,Penelope_pileata_genome:0.0862302119,(Numida_meleagris_genome:0.0192470182,(((Callipepla_squamata_genome:0.0067434895,Colinus_virginianus_genome:0.0050778841)1:0.0073555952,Odontophorus_gujanensis_genome:0.0200574634)1:0.0176843537,((Bambusicola_thoracicus_genome:0.0150640817,Gallus_gallus_genome:0.0106663263)1:0.0104168297,((((Centrocercus_minimus_genome:0.0086515503,Tympanuchus_cupido_genome:0.0103919627)1:0.0024920936,Lagopus_muta_genome:0.0086502983)1:0.0129167220,((Chrysolophus_pictus_genome:0.0119952700,(Phasianus_colchicus_genome:0.0059800651,Syrmticus_mikado_genome:0.0089538188)0.988:0.0013990335)1:0.0059183881,Meleagris_gallopavo_genome:0.0229746145)0.712:0.0008568078)1:0.0164178604,Pavo_cristatus_genome:0.0150787202)0.827:0.0010687227)1:0.0114434503)0.967:0.0044957421)1:0.0346329907)
(Alectura_lathami_genome:0.1243629618,Penelope_pileata_genome:0.1002117439,((Numida_meleagris_genome:0.0399017328,(((Bambusicola_thoracicus_genome:0.0167778183,Gallus_gallus_genome:0.0213778874)1:0.0157843554,Pavo_cristatus_genome:0.0194099561)0.996:0.0038854333,((((Centrocercus_minimus_genome:0.0092206056,Tympanuchus_cupido_genome:0.0041067260)1:0.0041588828,Lagopus_muta_genome:0.0078028108)1:0.0233320498,Meleagris_gallopavo_genome:0.0200628926)0.993:0.0035699756,(Chrysolophus_pictus_genome:0.0053531895,(Phasianus_colchicus_genome:0.0093309266,Syrmticus_mikado_genome:0.0097959927)1:0.0032383215)1:0.0108774227)1:0.0147556181)1:0.0135014670)0.477:0.0022226039,((Callipepla_squamata_genome:0.0034277918,Colinus_virginianus_genome:0.0130005021)1:0.0257518221,Odontophorus_gujanensis_genome:0.0270051532)1:0.0425937058)1:0.0571159408)
(Alectura_lathami_genome:0.0680583080,Penelope_pileata_genome:0.0351800821,(Numida_meleagris_genome:0.0292545324,(((Callipepla_squamata_genome:0.0052100842,Colinus_virginianus_genome:0.0061070408)1:0.0149418012,Odontophorus_gujanensis_genome:0.0104985905)1:0.0283884996,((Bambusicola_thoracicus_genome:0.0133032187,Gallus_gallus_genome:0.0182840508)1:0.0173312401,(((Chrysolophus_pictus_genome:0.0100693361,Syrmticus_mikado_genome:0.0086401121)0.81:0.0007705106,Phasianus_colchicus_genome:0.0081703414)1:0.0111938884,((Lagopus_muta_genome:0.0107931827,Tympanuchus_cupido_genome:0.0093172592)1:0.0163416465,Meleagris_gallopavo_genome:0.1678120862)0.522:0.0023710227)1:0.0114600807)1:0.0095238988)0.801:0.0023931728)1:0.0282426274)
(Alectura_lathami_genome:0.0750652692,Penelope_pileata_genome:0.0586318544,(Numida_meleagris_genome:0.0209722244,(((Callipepla_squamata_genome:0.0101916352,Colinus_virginianus_genome:0.0133563002)1:0.0072403778,Odontophorus_gujanensis_genome:0.0288899956)1:0.0261148982,((Bambusicola_thoracicus_genome:0.0172745625,Gallus_gallus_genome:0.0136920112)1:0.0122337614,(((((Centrocercus_minimus_genome:0.0063190518,Tympanuchus_cupido_genome:0.0074298033)1:0.0024625984,Lagopus_muta_genome:0.0037222073)1:0.0165836966,Meleagris_gallopavo_genome:0.0158241464)0.987:0.0028258071,((Chrysolophus_pictus_genome:0.0029377331,Syrmticus_mikado_genome:0.0037852433)1:0.0019110777,Phasianus_colchicus_genome:0.0064291708)1:0.0103720208)1:0.0122516787,Pavo_cristatus_genome:0.0179122529)0.476:0.0007435621)1:0.0160225168)0.993:0.0043983362)1:0.0354799908)
(Alectura_lathami_genome:0.0761272264,Penelope_pileata_genome:0.0623417960,(Numida_meleagris_genome:0.0418874081,(((Callipepla_squamata_genome:0.0089784632,Colinus_virginianus_genome:0.0117495524)1:0.0157184353,Odontophorus_gujanensis_genome:0.0172946298)1:0.0433859332,((Bambusicola_thoracicus_genome:0.0512629737,Gallus_gallus_genome:0.0247203848)1:0.0108465008,(((Chrysolophus_pictus_genome:0.0108098500,Syrmticus_mikado_genome:0.0130306951)1:0.0088682889,Meleagris_gallopavo_genome:0.0298065418)0.134:0.0000020101,(Lagopus_muta_genome:0.0090908846,Tympanuchus_cupido_genome:0.0137968110)1:0.0255661305)1:0.0182355236)1:0.0083440423)1:0.0076883906)1:0.0383229569)
(Alectura_lathami_genome:0.0722868279,Penelope_pileata_genome:0.0595815540,(Numida_meleagris_genome:0.0308196137,(((Callipepla_squamata_genome:0.0063488475,Colinus_virginianus_genome:0.0051150160)1:0.0070281622,Odontophorus_gujanensis_genome:0.0191057593)1:0.0397621198,(((Bambusicola_thoracicus_genome:0.0126111656,Gallus_gallus_genome:0.0071550814)1:0.0101304531,Pavo_cristatus_genome:0.1268388851)0.823:0.0020475933,((((Centrocercus_minimus_genome:0.0039030178,Tympanuchus_cupido_genome:0.0019952467)0.999:0.0014230617,Lagopus_muta_genome:0.0040039216)1:0.0090813936,((Chrysolophus_pictus_genome:0.0059471270,Phasianus_colchicus_genome:0.0049440961)0.733:0.0004082900,Syrmticus_mikado_genome:0.0039886732)1:0.0059709698)0.792:0.0012306466,Meleagris_gallopavo_genome:0.0135734966)1:0.0113882212)1:0.0133285480)0.92:0.0040105202)1:0.0412316426)
(Alectura_lathami_genome:0.0679952077,Penelope_pileata_genome:0.0726094393,(Numida_meleagris_genome:0.0438062912,(((Callipepla_squamata_genome:0.0159180895,Colinus_virginianus_genome:0.0128592304)1:0.0160104797,Odontophorus_gujanensis_genome:0.0287790481)1:0.0517235021,((Bambusicola_thoracicus_genome:0.0166844038,Gallus_gallus_genome:0.0139258776)1:0.0154129709,((((Centrocercus_minimus_genome:0.0054049472,Tympanuchus_cupido_genome:0.0053625052)1:0.0031310532,Lagopus_muta_genome:0.0094848467)1:0.0175530191,(((Chrysolophus_pictus_genome:0.0078187342,Phasianus_colchicus_genome:0.0085937115)0.546:0.0009026002,Syrmticus_mikado_genome:0.0104834181)1:0.0425077765,Meleagris_gallopavo_genome:0.0188050967)0.949:0.0028135754)0.983:0.0201017637,Pavo_cristatus_genome:0.6995405577)0.29:0.0030902564)1:0.0151987047)0.984:0.0048202361)1:0.0340901606)
(Alectura_lathami_genome:0.1229867837,Penelope_pileata_genome:0.0597357666,(Numida_meleagris_genome:0.0432600148,(((Callipepla_squamata_genome:0.0080433312,Colinus_virginianus_genome:0.0086151755)1:0.0158921747,Odontophorus_gujanensis_genome:0.0244675460)1:0.0645828417,((Bambusicola_thoracicus_genome:0.0231811380,Gallus_gallus_genome:0.0205468560)1:0.0166291371,(((((Centrocercus_minimus_genome:0.0101851978,Tympanuchus_cupido_genome:0.0107040253)0.937:0.0013167550,Lagopus_muta_genome:0.0086841971)1:0.0219187448,Meleagris_gallopavo_genome:0.0330086921)1:0.0062589410,(Chrysolophus_pictus_genome:0.0076413842,(Phasianus_colchicus_genome:0.0144264998,Syrmticus_mikado_genome:0.0103160655)0.999:0.0022531717)1:0.0124018212)1:0.0102045697,Pavo_cristatus_genome:0.0180792164)0.987:0.0032222234)1:0.0177998541)0.948:0.0079947803)1:0.1965667722)
(Alectura_lathami_genome:0.1750073962,Penelope_pileata_genome:0.0881845618,((Numida_meleagris_genome:0.0450362905,(((Bambusicola_thoracicus_genome:0.0273750749,Gallus_gallus_genome:0.0223483972)1:0.0123216817,Pavo_cristatus_genome:0.0239116189)0.993:0.0027577671,((((Centrocercus_minimus_genome:0.0064124185,Tympanuchus_cupido_genome:0.0077265002)1:0.0085836696,Lagopus_muta_genome:0.0063017157)1:0.0312356167,(Chrysolophus_pictus_genome:0.0197258069,(Phasianus_colchicus_genome:0.0138651099,Syrmticus_mikado_genome:0.0120314546)0.942:0.0016622240)1:0.0101059115)0.162:0.0000981106,Meleagris_gallopavo_genome:0.0286999816)1:0.0274420103)1:0.0167856432)0.978:0.0059414766,((Callipepla_squamata_genome:0.0091809464,Colinus_virginianus_genome:0.0112984666)1:0.0192955796,Odontophorus_gujanensis_genome:0.0262087755)1:0.0707961552)1:0.0501474353)
(Alectura_lathami_genome:0.0607394706,Penelope_pileata_genome:0.1160857471,((Numida_meleagris_genome:0.0538804398,((Bambusicola_thoracicus_genome:0.0447522129,Gallus_gallus_genome:0.0275965649)1:0.0538080120,((((Centrocercus_minimus_genome:0.0081147418,Tympanuchus_cupido_genome:0.0186961211)1:0.0075907358,Lagopus_muta_genome:0.0120731098)1:0.0233169031,Meleagris_gallopavo_genome:0.0316565434)0.999:0.0035735563,((Chrysolophus_pictus_genome:0.0101933358,Phasianus_colchicus_genome:0.0133167787)0.996:0.0024263669,Syrmticus_mikado_genome:0.0123736007)1:0.0176360330)1:0.0222167135)1:0.0396848459)1:0.0132839194,(Callipepla_squamata_genome:0.0506437955,Odontophorus_gujanensis_genome:0.0469991884)1:0.0790387592)1:0.0673796399)
(Alectura_lathami_genome:0.3553005422,Penelope_pileata_genome:0.0726330587,(Numida_meleagris_genome:0.0376497234,(((Callipepla_squamata_genome:0.0061474639,Colinus_virginianus_genome:0.0076254647)1:0.0188541948,Odontophorus_gujanensis_genome:0.0200975728)1:0.0454308611,(((Bambusicola_thoracicus_genome:0.0250589435,Gallus_gallus_genome:0.0115675188)1:0.0145241300,Pavo_cristatus_genome:0.2218772402)0.913:0.0040409441,((((Centrocercus_minimus_genome:0.0091364547,Tympanuchus_cupido_genome:0.0069057541)1:0.0048023251,Lagopus_muta_genome:0.0079542748)1:0.0261278102,Meleagris_gallopavo_genome:0.0135131104)0.994:0.0019635257,((Chrysolophus_pictus_genome:0.0102337807,Syrmticus_mikado_genome:0.0069878088)0.95:0.0016831508,Phasianus_colchicus_genome:0.0107056615)1:0.0108481487)1:0.0144060225)1:0.0218125978)0.935:0.0055065791)1:0.0689342563)
(Alectura_lathami_genome:0.1191399700,Penelope_pileata_genome:0.0981056025,((Numida_meleagris_genome:0.0415899428,(((Bambusicola_thoracicus_genome:0.0290952166,Gallus_gallus_genome:0.0132236931)1:0.0231810541,Pavo_cristatus_genome:0.0220298391)0.855:0.0013206553,(((Centrocercus_minimus_genome:0.0153915718,Tympanuchus_cupido_genome:0.0077215991)0.994:0.0020644169,Lagopus_muta_genome:0.0078293526)1:0.0242235932,((Chrysolophus_pictus_genome:0.0172928222,(Phasianus_colchicus_genome:0.0138412826,Syrmticus_mikado_genome:0.0137799144)0.541:0.0005648120)1:0.0113737887,Meleagris_gallopavo_genome:0.2790331852)0.346:0.0015120450)1:0.0155733293)1:0.0220363730)0.73:0.0038241907,((Callipepla_squamata_genome:0.0138261944,Colinus_virginianus_genome:0.0121191862)1:0.0222044421,Odontophorus_gujanensis_genome:0.0237037770)1:0.0533988304)1:0.1039853848)
(Alectura_lathami_genome:0.0500666190,Penelope_pileata_genome:0.0557829046,((Numida_meleagris_genome:0.0280844044,(((Bambusicola_thoracicus_genome:0.0154169057,Gallus_gallus_genome:0.0176950100)1:0.0118780489,Pavo_cristatus_genome:0.0021955978)0.994:0.0060753492,((((Centrocercus_minimus_genome:0.0042735000,Tympanuchus_cupido_genome:0.0099059219)1:0.0080660218,Lagopus_muta_genome:0.0088174480)1:0.0182049453,(Chrysolophus_pictus_genome:0.0079869323,(Phasianus_colchicus_genome:0.0235803067,Syrmticus_mikado_genome:0.0088864341)0.932:0.0012065425)1:0.0097341769)0.142:0.0000020342,Meleagris_gallopavo_genome:0.0288590643)1:0.0131205300)1:0.0086507209)0.953:0.0023277886,((Callipepla_squamata_genome:0.0067412750,Colinus_virginianus_genome:0.0082397949)1:0.0144544954,Odontophorus_gujanensis_genome:0.0250130645)1:0.0307034272)1:0.0282656596)
(Alectura_lathami_genome:0.1036546372,Penelope_pileata_genome:0.0701523104,(Numida_meleagris_genome:0.0454396800,(((Callipepla_squamata_genome:0.0135634615,Colinus_virginianus_genome:0.0092025460)1:0.0165983960,Odontophorus_gujanensis_genome:0.0201336428)1:0.0409665947,((Bambusicola_thoracicus_genome:0.0222830065,Gallus_gallus_genome:0.0220019071)1:0.0185695490,(((((Centrocercus_minimus_genome:0.0104309377,Tympanuchus_cupido_genome:0.0058941953)0.996:0.0017569366,Lagopus_muta_genome:0.0087478488)1:0.0211462235,Meleagris_gallopavo_genome:0.0216470609)0.997:0.0026191880,(Chrysolophus_pictus_genome:0.0116562399,(Phasianus_colchicus_genome:0.0133691645,Syrmticus_mikado_genome:0.0076925799)0.997:0.0018727449)1:0.0144996083)1:0.0159883056,Pavo_cristatus_genome:0.0276295600)0.333:0.0005010787)1:0.0097580475)0.987:0.0053832700)1:0.0415865001)
(Alectura_lathami_genome:0.0407367985,Penelope_pileata_genome:0.0428125574,(Numida_meleagris_genome:0.0196420540,(((Callipepla_squamata_genome:0.0033790384,Colinus_virginianus_genome:0.0931110148)1:0.0067895143,Odontophorus_gujanensis_genome:0.0103747674)1:0.0206628612,(((Bambusicola_thoracicus_genome:0.0107571985,Gallus_gallus_genome:0.0084224293)1:0.0093297990,((((Centrocercus_minimus_genome:0.0018789311,Lagopus_muta_genome:0.0043150640)0.959:0.0005112647,Tympanuchus_cupido_genome:0.0062317288)1:0.0071253545,Meleagris_gallopavo_genome:0.0098314077)0.999:0.0018728766,(Chrysolophus_pictus_genome:0.0049785335,Syrmticus_mikado_genome:0.0018311481)1:0.0020254108)1:0.0068508822)0.981:0.0010602455,Pavo_cristatus_genome:0.0111470083)1:0.0035880208)1:0.0042399523)1:0.0262557829)
(Alectura_lathami_genome:0.0885007052,Penelope_pileata_genome:0.0750214783,((Numida_meleagris_genome:0.0418168596,((Callipepla_squamata_genome:0.0069973257,Colinus_virginianus_genome:0.0053953026)1:0.0153920738,Odontophorus_gujanensis_genome:0.0191284569)1:0.1377071485)0.64:0.0039485936,(((Bambusicola_thoracicus_genome:0.0185526411,Gallus_gallus_genome:0.0157986979)1:0.0098499787,(((Chrysolophus_pictus_genome:0.0076474553,Phasianus_colchicus_genome:0.0079180442)0.319:0.0002258166,Syrmticus_mikado_genome:0.0094159236)1:0.0115339533,((Lagopus_muta_genome:0.0083321482,Tympanuchus_cupido_genome:0.0052306834)1:0.0160633249,Meleagris_gallopavo_genome:0.0199863252)1:0.0038654338)1:0.0117003561)0.996:0.0039990763,Pavo_cristatus_genome:0.0169061113)1:0.0116931249)1:0.0659423213)
(Alectura_lathami_genome:0.0785264306,Penelope_pileata_genome:0.0540548506,(Numida_meleagris_genome:0.0225313571,(((Callipepla_squamata_genome:0.0113618656,Colinus_virginianus_genome:0.0068297310)1:0.0194363428,Odontophorus_gujanensis_genome:0.0187533530)1:0.0472214962,((Bambusicola_thoracicus_genome:0.0208279359,Gallus_gallus_genome:0.0169175137)1:0.0146141157,((((Centrocercus_minimus_genome:0.0093148694,Lagopus_muta_genome:0.0067389932)0.761:0.0007851848,Tympanuchus_cupido_genome:0.0076930502)1:0.0199334580,((Chrysolophus_pictus_genome:0.0086366880,Phasianus_colchicus_genome:0.0105358906)0.956:0.0016039095,Syrmticus_mikado_genome:0.0181072466)1:0.0112825242)0.882:0.0013192047,Meleagris_gallopavo_genome:0.0193138902)1:0.0222894396)1:0.0075684858)0.945:0.0025711438)1:0.0421731308)
(Alectura_lathami_genome:0.0375571079,Penelope_pileata_genome:0.0304909843,((Numida_meleagris_genome:0.0221377838,((Bambusicola_thoracicus_genome:0.0109260583,Gallus_gallus_genome:0.0079047993)1:0.0054343263,(((Centrocercus_minimus_genome:0.0034728664,(Lagopus_muta_genome:0.0037985684,Tympanuchus_cupido_genome:0.0029481115)0.381:0.0003998915)1:0.0177081471,(((Chrysolophus_pictus_genome:0.0033449317,Syrmticus_mikado_genome:0.0061452128)0.876:0.0009367501,Phasianus_colchicus_genome:0.0028990344)1:0.0038396902,Meleagris_gallopavo_genome:0.0062904920)0.375:0.0008203485)1:0.0039680371,Pavo_cristatus_genome:0.0063641161)0.644:0.0009311732)1:0.0048486937)0.615:0.0020263893,((Callipepla_squamata_genome:0.0034599795,Colinus_virginianus_genome:0.0024269211)1:0.0051228924,Odontophorus_gujanensis_genome:0.0111878916)1:0.0157989043)1:0.0176407351)
(Alectura_lathami_genome:0.0891615296,Penelope_pileata_genome:0.0647989099,((Numida_meleagris_genome:0.0381966359,(Callipepla_squamata_genome:0.0496638936,Odontophorus_gujanensis_genome:0.0190822625)1:0.0564913795)0.775:0.0048776425,((Bambusicola_thoracicus_genome:0.0245463895,Gallus_gallus_genome:0.0250801339)1:0.0164886461,((((Centrocercus_minimus_genome:0.0056733866,Tympanuchus_cupido_genome:0.0084864412)1:0.0062858467,Lagopus_muta_genome:0.0077363789)1:0.0250793583,Meleagris_gallopavo_genome:0.0258201343)1:0.0073308644,(Chrysolophus_pictus_genome:0.0111795932,(Phasianus_colchicus_genome:0.0162657635,Syrmticus_mikado_genome:0.0122161179)0.99:0.0024418565)1:0.0178828325)1:0.0139256597)1:0.0217573589)1:0.0719413140)
(Alectura_lathami_genome:0.0767394884,Penelope_pileata_genome:0.0508550167,((Numida_meleagris_genome:0.0425795763,((Callipepla_squamata_genome:0.0059987168,Colinus_virginianus_genome:0.0095915850)1:0.0186292657,Odontophorus_gujanensis_genome:0.0167627547)1:0.0280822159)1:0.0048789016,((Bambusicola_thoracicus_genome:0.0214488342,Gallus_gallus_genome:0.0143961449)1:0.0156395466,(((Centrocercus_minimus_genome:0.0100986495,Tympanuchus_cupido_genome:0.0069284251)0.809:0.0010735729,Lagopus_muta_genome:0.0049124730)1:0.0168898124,((Chrysolophus_pictus_genome:0.0041406136,Syrmticus_mikado_genome:0.0097441919)1:0.0092433927,Meleagris_gallopavo_genome:0.0222304321)0.874:0.0019501404)1:0.0070537591)1:0.0217097320)1:0.0316111155)
(Alectura_lathami_genome:0.0540337158,Penelope_pileata_genome:0.0426619456,(Numida_meleagris_genome:0.0275212128,(((Callipepla_squamata_genome:0.0096015208,Colinus_virginianus_genome:0.0043476239)1:0.0091145681,Odontophorus_gujanensis_genome:0.0120302519)1:0.0231699993,(((Bambusicola_thoracicus_genome:0.0105114148,Gallus_gallus_genome:0.0066748905)1:0.0083298250,Pavo_cristatus_genome:0.0643513682)1:0.0080150349,(((Centrocercus_minimus_genome:0.0086756885,Tympanuchus_cupido_genome:0.0028437519)1:0.0033740435,Lagopus_muta_genome:0.0038107867)1:0.0149032505,((Chrysolophus_pictus_genome:0.0098774025,Syrmticus_mikado_genome:0.0120314706)1:0.0106014647,Meleagris_gallopavo_genome:0.0097386449)0.916:0.0009264711)1:0.0136768620)1:0.0090556659)0.392:0.0007945399)1:0.0291344471)
(Alectura_lathami_genome:0.0859734943,Penelope_pileata_genome:0.3029540109,(Numida_meleagris_genome:0.0145970483,(((Callipepla_squamata_genome:0.0890469086,Colinus_virginianus_genome:0.0066787990)1:0.0074878433,Odontophorus_gujanensis_genome:0.0090375036)1:0.0099256534,(((Bambusicola_thoracicus_genome:0.0150567593,Gallus_gallus_genome:0.0060527122)1:0.0075781926,((Centrocercus_minimus_genome:0.0401477882,(Lagopus_muta_genome:0.0042517856,Tympanuchus_cupido_genome:0.0035363036)0.96:0.0016287339)1:0.0102208515,(((Chrysolophus_pictus_genome:0.0067969870,Syrmticus_mikado_genome:0.0080316184)0.55:0.0006421387,Phasianus_colchicus_genome:0.0006275682)0.988:0.0072881859,Meleagris_gallopavo_genome:0.3602043253)0.161:0.0002794482)1:0.0062480207)0.934:0.0016503905,Pavo_cristatus_genome:0.0000021178)1:0.0046717705)0.989:0.0041846497)0.994:0.0227251687)
(Alectura_lathami_genome:0.1262422282,Penelope_pileata_genome:0.0738035386,(Numida_meleagris_genome:0.0644958814,(((Callipepla_squamata_genome:0.0117888398,Colinus_virginianus_genome:0.1337623841)1:0.0228832458,Odontophorus_gujanensis_genome:0.0323178771)1:0.0466176076,((Bambusicola_thoracicus_genome:0.0313932223,Gallus_gallus_genome:0.0215697599)1:0.0176151391,((((Centrocercus_minimus_genome:0.0085612237,Tympanuchus_cupido_genome:0.0104586905)0.924:0.0016472823,Lagopus_muta_genome:0.0107077392)1:0.0338001672,Meleagris_gallopavo_genome:0.0375951771)0.994:0.0039200141,((Chrysolophus_pictus_genome:0.0124414000,Phasianus_colchicus_genome:0.0149440693)0.696:0.0010227463,Syrmticus_mikado_genome:0.0180181015)1:0.0124418465)1:0.0204780895)1:0.0105474548)0.947:0.0057146811)1:0.0705016184)
(Alectura_lathami_genome:0.3105230805,Penelope_pileata_genome:0.0000022230,((((Numida_meleagris_genome:0.0427352605,((Callipepla_squamata_genome:0.0100369443,Colinus_virginianus_genome:0.0143603081)1:0.0172788637,Odontophorus_gujanensis_genome:0.0165750503)1:0.0500114831)1:0.0177309991,(Bambusicola_thoracicus_genome:0.0204710806,Gallus_gallus_genome:0.0232299698)1:0.0217753457)0.991:0.0041392541,((((Centrocercus_minimus_genome:0.0107546142,Tympanuchus_cupido_genome:0.0133677397)1:0.0044481848,Lagopus_muta_genome:0.0056747762)1:0.0213013498,Meleagris_gallopavo_genome:0.0208025253)1:0.0315697108,(Chrysolophus_pictus_genome:0.0155902045,(Phasianus_colchicus_genome:0.0081088322,Syrmticus_mikado_genome:0.0172073009)0.964:0.0016876117)1:0.0154122783)1:0.0131275528)1:0.0505847736,Pavo_cristatus_genome:0.1257903610)1:0.3048157523)
(Alectura_lathami_genome:0.0654712688,Penelope_pileata_genome:0.0590157230,(Numida_meleagris_genome:0.0338293549,(((Callipepla_squamata_genome:0.0043576874,Colinus_virginianus_genome:0.0074522788)1:0.0167550691,Odontophorus_gujanensis_genome:0.0305466737)1:0.0335310052,((Bambusicola_thoracicus_genome:0.0279830582,Gallus_gallus_genome:0.0184204994)1:0.0187583110,((((Centrocercus_minimus_genome:0.0053363012,Tympanuchus_cupido_genome:0.0098634233)1:0.0054809612,Lagopus_muta_genome:0.0062418875)1:0.0076282844,Meleagris_gallopavo_genome:0.0155956402)0.983:0.0015949483,(Chrysolophus_pictus_genome:0.0094578972,(Phasianus_colchicus_genome:0.0103551749,Syrmticus_mikado_genome:0.0124132930)1:0.0044922583)1:0.0119807882)1:0.0213496239)1:0.0102870287)0.924:0.0031780999)1:0.0313624195)
(Alectura_lathami_genome:0.1526212944,Penelope_pileata_genome:0.0994277025,((Numida_meleagris_genome:0.0424573084,((Bambusicola_thoracicus_genome:0.0199135965,Gallus_gallus_genome:0.0140962395)1:0.0159786589,((((Centrocercus_minimus_genome:0.0101304129,Tympanuchus_cupido_genome:0.0061064170)1:0.0039097192,Lagopus_muta_genome:0.0092316180)1:0.0157977399,Meleagris_gallopavo_genome:0.0177719652)1:0.0034306884,(Chrysolophus_pictus_genome:0.0113992839,(Phasianus_colchicus_genome:0.0102264181,Syrmticus_mikado_genome:0.0105907006)0.999:0.0014558052)1:0.0115457387)1:0.0235942251)1:0.0232887814)0.462:0.0034948527,((Callipepla_squamata_genome:0.0109272731,Colinus_virginianus_genome:0.0113181293)1:0.0141978201,Odontophorus_gujanensis_genome:0.0282162986)1:0.0511755306)1:0.0561137729)
(Alectura_lathami_genome:0.0845648855,Penelope_pileata_genome:0.1130140860,(Numida_meleagris_genome:0.0342477717,(((Callipepla_squamata_genome:0.0063337413,Colinus_virginianus_genome:0.0076697256)1:0.0071330701,Odontophorus_gujanensis_genome:0.0160473945)1:0.0359030440,(((Bambusicola_thoracicus_genome:0.0141144217,Gallus_gallus_genome:0.0099081122)1:0.0066695191,Pavo_cristatus_genome:0.0205842352)0.987:0.0016017024,((((Centrocercus_minimus_genome:0.0043203759,Tympanuchus_cupido_genome:0.0047590752)1:0.0030190422,Lagopus_muta_genome:0.0034292021)1:0.0148254860,((Chrysolophus_pictus_genome:0.0080780709,Phasianus_colchicus_genome:0.0128028612)0.398:0.0008079676,Syrmticus_mikado_genome:0.0073219476)1:0.0073941819)0.518:0.0012759168,Meleagris_gallopavo_genome:0.0209210315)1:0.0160058577)1:0.0142860421)0.513:0.0014960550)1:0.0815820953)
(Alectura_lathami_genome:0.0750610753,Penelope_pileata_genome:0.0623737690,((Numida_meleagris_genome:0.0401001002,(((Bambusicola_thoracicus_genome:0.0255499067,Gallus_gallus_genome:0.0108745185)1:0.0204554857,Pavo_cristatus_genome:0.0270670776)0.989:0.0031096839,((((Centrocercus_minimus_genome:0.0068491471,Tympanuchus_cupido_genome:0.0075245803)1:0.0058832817,Lagopus_muta_genome:0.0100150286)1:0.0148358204,Meleagris_gallopavo_genome:0.0178612957)1:0.0060391221,((Chrysolophus_pictus_genome:0.0077791387,Syrmticus_mikado_genome:0.0096543946)0.997:0.0014161198,Phasianus_colchicus_genome:0.0078568389)1:0.0133184850)1:0.0129643517)1:0.0174504427)0.862:0.0060684875,((Callipepla_squamata_genome:0.0083595195,Colinus_virginianus_genome:0.0079643734)1:0.0137606907,Odontophorus_gujanensis_genome:0.0201659305)1:0.0302733350)1:0.0613123796)
(Alectura_lathami_genome:0.0641812483,Penelope_pileata_genome:0.0654301272,((Numida_meleagris_genome:0.0477070587,((Bambusicola_thoracicus_genome:0.0280974629,Gallus_gallus_genome:0.0114836491)1:0.0215198291,(((Centrocercus_minimus_genome:0.0067848988,Tympanuchus_cupido_genome:0.0098740465)1:0.0085864601,Lagopus_muta_genome:0.0157382948)1:0.0253940643,((Chrysolophus_pictus_genome:0.0065525355,(Phasianus_colchicus_genome:0.0085492947,Syrmticus_mikado_genome:0.1201375277)0.983:0.0032399741)1:0.0105362037,Meleagris_gallopavo_genome:0.0284056535)0.682:0.0021335022)1:0.0141166934)1:0.0074440689)0.748:0.0017947598,((Callipepla_squamata_genome:0.0075232093,Colinus_virginianus_genome:0.0118596923)1:0.0134560421,Odontophorus_gujanensis_genome:0.0247800759)1:0.0435292771)1:0.0423437469)
(Alectura_lathami_genome:0.0675957762,Penelope_pileata_genome:0.0699151537,((Numida_meleagris_genome:0.0537599172,(((Bambusicola_thoracicus_genome:0.0269156512,Gallus_gallus_genome:0.0172785894)1:0.0210644647,Pavo_cristatus_genome:0.0210193227)1:0.0057353839,(((Centrocercus_minimus_genome:0.0125188553,Tympanuchus_cupido_genome:0.0079425749)1:0.0031688978,Lagopus_muta_genome:0.0132502329)1:0.0185308326,((Chrysolophus_pictus_genome:0.0112800131,(Phasianus_colchicus_genome:0.0138487203,Syrmticus_mikado_genome:0.0108408090)0.718:0.0017295109)1:0.0109171103,Meleagris_gallopavo_genome:0.0217022096)0.617:0.0015905159)1:0.0190989877)1:0.0239493464)0.669:0.0061564252,((Callipepla_squamata_genome:0.0168039362,Colinus_virginianus_genome:0.0123078487)1:0.0147771068,Odontophorus_gujanensis_genome:0.0199930166)1:0.0613215054)1:0.1172962775)
(Alectura_lathami_genome:0.0483566306,Penelope_pileata_genome:0.0465044215,(Numida_meleagris_genome:0.0394913450,(((Callipepla_squamata_genome:0.0077419701,Colinus_virginianus_genome:0.0109243639)1:0.0107600696,Odontophorus_gujanensis_genome:0.0087007897)1:0.0220928861,(((Bambusicola_thoracicus_genome:0.0148745519,Gallus_gallus_genome:0.0107193182)1:0.0106171655,((((Centrocercus_minimus_genome:0.0062531560,Tympanuchus_cupido_genome:0.0052846652)1:0.0028336099,Lagopus_muta_genome:0.0043245509)1:0.0110948971,Meleagris_gallopavo_genome:0.0137205531)0.998:0.0021985328,((Chrysolophus_pictus_genome:0.0048197169,Phasianus_colchicus_genome:0.0047997466)0.129:0.0000010000,Syrmticus_mikado_genome:0.0062165929)1:0.0076368942)1:0.0153401472)0.58:0.0032761981,Pavo_cristatus_genome:0.5027427292)0.902:0.0086103728)0.927:0.0026639802)1:0.0349423334)
(Alectura_lathami_genome:0.3168695738,Penelope_pileata_genome:0.1677485198,((Numida_meleagris_genome:0.0581740216,(((Bambusicola_thoracicus_genome:0.0287391076,Gallus_gallus_genome:0.0167764818)1:0.0221969056,((((Centrocercus_minimus_genome:0.0158353983,Tympanuchus_cupido_genome:0.0121190893)1:0.0038024482,Lagopus_muta_genome:0.0120813123)1:0.0208380604,Meleagris_gallopavo_genome:0.0223237565)1:0.0056568965,((Chrysolophus_pictus_genome:0.0135622617,Syrmticus_mikado_genome:0.0104136089)0.398:0.0003278632,Phasianus_colchicus_genome:0.0139015044)1:0.0166145949)1:0.0242785516)0.671:0.0024822932,Pavo_cristatus_genome:0.0264948985)1:0.0222875047)0.986:0.0117460940,((Callipepla_squamata_genome:0.0095596377,Colinus_virginianus_genome:0.0115322741)1:0.0180054956,Odontophorus_gujanensis_genome:0.0256079516)1:0.0392704318)1:0.1203733753)
(Alectura_lathami_genome:0.0860848298,Penelope_pileata_genome:0.0777263778,(Numida_meleagris_genome:0.0542895320,(((Callipepla_squamata_genome:0.0099821342,Colinus_virginianus_genome:0.0109467461)1:0.0232613207,Odontophorus_gujanensis_genome:0.0209262240)1:0.0654448901,(((Bambusicola_thoracicus_genome:0.0343858239,Gallus_gallus_genome:0.0169069120)1:0.0205350869,Pavo_cristatus_genome:0.0192699658)0.228:0.0013511737,((((Centrocercus_minimus_genome:0.0101908872,Lagopus_muta_genome:0.0142504358)0.705:0.0024255359,Tympanuchus_cupido_genome:0.0544248755)1:0.0311808495,Meleagris_gallopavo_genome:0.0500899291)0.909:0.0034359402,(Chrysolophus_pictus_genome:0.0109277179,(Phasianus_colchicus_genome:0.0550811000,Syrmticus_mikado_genome:0.0143934045)0.805:0.0017115664)1:0.0332602176)1:0.0209180050)1:0.0173459854)0.927:0.0043238540)1:0.0504720188)
(Alectura_lathami_genome:0.0270169605,Penelope_pileata_genome:0.0087414507,((Numida_meleagris_genome:0.0123794374,((Callipepla_squamata_genome:0.0064256908,Colinus_virginianus_genome:0.0010558582)1:0.0048558118,Odontophorus_gujanensis_genome:0.0093111851)1:0.0095032816)0.432:0.0009383482,(((Bambusicola_thoracicus_genome:0.0049848574,Gallus_gallus_genome:0.0073398692)1:0.0054057040,Pavo_cristatus_genome:0.0060661182)1:0.0022015709,((((Centrocercus_minimus_genome:0.0014529562,Tympanuchus_cupido_genome:0.0044117998)0.827:0.0007008125,Lagopus_muta_genome:0.0037061478)1:0.0102113198,Meleagris_gallopavo_genome:0.0112048831)0.902:0.0009310762,((Chrysolophus_pictus_genome:0.0034396109,Phasianus_colchicus_genome:0.0020448446)0.744:0.0005196376,Syrmticus_mikado_genome:0.0029226185)1:0.0074500847)1:0.0074411418)0.998:0.0023294061)1:0.0209164872)
(Alectura_lathami_genome:0.0582465506,Penelope_pileata_genome:0.0539376660,(Numida_meleagris_genome:0.0287864922,(((Callipepla_squamata_genome:0.0132851208,Colinus_virginianus_genome:0.0135193219)1:0.0175071582,Odontophorus_gujanensis_genome:0.0207792396)1:0.0390920920,((Bambusicola_thoracicus_genome:0.0250669504,Gallus_gallus_genome:0.0141573490)1:0.0087656751,((((Centrocercus_minimus_genome:0.0086649690,Tympanuchus_cupido_genome:0.0052790510)1:0.0017737180,Lagopus_muta_genome:0.0043938669)1:0.0212507630,Meleagris_gallopavo_genome:0.0258539044)0.948:0.0028423046,(Chrysolophus_pictus_genome:0.0152500959,Syrmticus_mikado_genome:0.0134914249)1:0.0090162239)1:0.0128056569)1:0.0088845226)0.997:0.0040740145)1:0.0284013744)
(Alectura_lathami_genome:0.1229599726,Penelope_pileata_genome:0.1765326782,(((Numida_meleagris_genome:0.0998045529,(Bambusicola_thoracicus_genome:0.0257806973,Gallus_gallus_genome:0.0173670963)1:0.0237571495)1:0.0381856956,(Colinus_virginianus_genome:0.0348206106,Odontophorus_gujanensis_genome:0.0252140065)1:0.1056704596)1:0.0183437684,(((((Centrocercus_minimus_genome:0.0127909082,Lagopus_muta_genome:0.0077579792)0.784:0.0008207534,Tympanuchus_cupido_genome:0.0055510733)1:0.0147733362,Meleagris_gallopavo_genome:0.0133127901)1:0.0029783696,(Chrysolophus_pictus_genome:0.0096962026,(Phasianus_colchicus_genome:0.0075724627,Syrmticus_mikado_genome:0.0093611467)0.877:0.0009253902)1:0.0128678277)1:0.0157629814,Pavo_cristatus_genome:0.0223154421)0.682:0.0028783512)1:0.0823979498)
(Alectura_lathami_genome:0.0941009716,Penelope_pileata_genome:0.0828640149,((Numida_meleagris_genome:0.0406115219,((Bambusicola_thoracicus_genome:0.0230870461,Gallus_gallus_genome:0.0143178714)1:0.0104591879,((((Centrocercus_minimus_genome:0.0038037098,Tympanuchus_cupido_genome:0.0061923090)1:0.0019065041,Lagopus_muta_genome:0.0052756819)1:0.0163958701,Meleagris_gallopavo_genome:0.0250233807)0.976:0.0019839090,(Chrysolophus_pictus_genome:0.0120983167,(Phasianus_colchicus_genome:0.0155595220,Syrmticus_mikado_genome:0.0087238227)0.665:0.0003780958)1:0.0102472855)1:0.0148225469)1:0.0153684818)0.954:0.0037566150,((Callipepla_squamata_genome:0.0144743751,Colinus_virginianus_genome:0.0113707185)1:0.0254978974,Odontophorus_gujanensis_genome:0.2663094797)1:0.0285268565)1:0.0296183094)
(Alectura_lathami_genome:0.1068747003,Penelope_pileata_genome:0.0622914324,(Numida_meleagris_genome:0.0393836163,(((Callipepla_squamata_genome:0.0078108943,Colinus_virginianus_genome:0.0108481054)1:0.0157139508,Odontophorus_gujanensis_genome:0.0295425995)1:0.0489905017,((Bambusicola_thoracicus_genome:0.0255476815,Gallus_gallus_genome:0.0166246932)1:0.0106843080,((((Centrocercus_minimus_genome:0.0139709065,Tympanuchus_cupido_genome:0.0091459142)1:0.0049453258,Lagopus_muta_genome:0.0057116936)1:0.0161514736,Meleagris_gallopavo_genome:0.0172494673)0.997:0.0027985241,(Chrysolophus_pictus_genome:0.0113386901,(Phasianus_colchicus_genome:0.0091763748,Syrmticus_mikado_genome:0.0136216379)0.602:0.0005319799)1:0.0087520597)1:0.0068694282)1:0.0101909161)0.771:0.0015343568)1:0.0392055101)
(Alectura_lathami_genome:0.0946651118,Penelope_pileata_genome:0.0887157537,(Numida_meleagris_genome:0.0445247335,(((Callipepla_squamata_genome:0.0190719843,Colinus_virginianus_genome:0.0095663113)1:0.0133394629,Odontophorus_gujanensis_genome:0.0316038334)1:0.0455327760,(((Bambusicola_thoracicus_genome:0.0222177197,Gallus_gallus_genome:0.0182769392)1:0.0204807579,Pavo_cristatus_genome:0.0281966227)1:0.0060905311,(((Centrocercus_minimus_genome:0.0118822111,Tympanuchus_cupido_genome:0.0111594269)1:0.0052108280,Lagopus_muta_genome:0.0104325026)1:0.0297430706,((Chrysolophus_pictus_genome:0.0081918185,(Phasianus_colchicus_genome:0.0122183398,Syrmticus_mikado_genome:0.0154260862)0.973:0.0019033723)1:0.0182638159,Meleagris_gallopavo_genome:0.0290706369)0.954:0.0029845479)1:0.0254270236)1:0.0145790658)0.77:0.0059050156)1:0.0495620688)
(Alectura_lathami_genome:0.0770727093,Penelope_pileata_genome:0.0600595924,((Numida_meleagris_genome:0.0297666290,((Callipepla_squamata_genome:0.0101867058,Colinus_virginianus_genome:0.1738715784)0.995:0.0050867761,Odontophorus_gujanensis_genome:0.0265593290)1:0.0395901997)0.795:0.0031459789,(((Bambusicola_thoracicus_genome:0.0398671148,Gallus_gallus_genome:0.0184880488)1:0.0187791000,Pavo_cristatus_genome:0.0202631653)1:0.0049168212,((((Centrocercus_minimus_genome:0.0105911754,Tympanuchus_cupido_genome:0.0093837785)0.734:0.0006691659,Lagopus_muta_genome:0.0070354556)1:0.0132998686,Meleagris_gallopavo_genome:0.2248207587)0.175:0.0011229015,((Chrysolophus_pictus_genome:0.0085532154,Phasianus_colchicus_genome:0.0113387083)0.575:0.0005054361,Syrmticus_mikado_genome:0.0070323600)1:0.0083331407)1:0.0092169182)1:0.0175280056)1:0.0402196433)
(Alectura_lathami_genome:0.0777519869,Penelope_pileata_genome:0.0462768290,(Numida_meleagris_genome:0.0330779409,(((Callipepla_squamata_genome:0.0073008238,Colinus_virginianus_genome:0.0096286329)1:0.0078657471,Odontophorus_gujanensis_genome:0.0072048219)1:0.0303378302,((Bambusicola_thoracicus_genome:0.0080844320,Gallus_gallus_genome:0.0104296960)1:0.0146282469,((((Centrocercus_minimus_genome:0.0039810457,Tympanuchus_cupido_genome:0.0066877180)0.983:0.0023886646,Lagopus_muta_genome:0.0060987496)1:0.0149034472,Meleagris_gallopavo_genome:0.0184668957)0.929:0.0018075649,(Chrysolophus_pictus_genome:0.0083598380,Syrmticus_mikado_genome:0.0124108026)1:0.0079098887)1:0.0132714512)1:0.0206870993)0.993:0.0045245627)1:0.0410291238)
(Alectura_lathami_genome:0.0548833276,Penelope_pileata_genome:0.0417340371,(Numida_meleagris_genome:0.0266926738,((Callipepla_squamata_genome:0.0159466088,Odontophorus_gujanensis_genome:0.0304329086)1:0.0288681575,((Bambusicola_thoracicus_genome:0.0112059700,Gallus_gallus_genome:0.0152530747)1:0.0079943893,((((Centrocercus_minimus_genome:0.0037710532,Tympanuchus_cupido_genome:0.0130625306)0.858:0.0009713451,Lagopus_muta_genome:0.0049984225)1:0.0165059329,(Chrysolophus_pictus_genome:0.0118647655,(Phasianus_colchicus_genome:0.0053151966,Syrmticus_mikado_genome:0.0087810131)1:0.0028196192)1:0.0086037328)0.74:0.0022172165,Meleagris_gallopavo_genome:0.0205396553)1:0.0125416853)1:0.0130307582)0.929:0.0017298288)1:0.0333124759)
(Alectura_lathami_genome:0.0786027451,Penelope_pileata_genome:0.0528308023,(Numida_meleagris_genome:0.0411622037,(((Callipepla_squamata_genome:0.0128967741,Colinus_virginianus_genome:0.0103875127)1:0.0134866359,Odontophorus_gujanensis_genome:0.0271184189)1:0.0512046471,(((Bambusicola_thoracicus_genome:0.0235419240,Gallus_gallus_genome:0.0118291897)1:0.0155870961,((((Centrocercus_minimus_genome:0.0080704996,Tympanuchus_cupido_genome:0.0070084531)0.985:0.0023588623,Lagopus_muta_genome:0.0072309483)1:0.0366771453,(Chrysolophus_pictus_genome:0.0136173239,Syrmticus_mikado_genome:0.0128771403)1:0.0142320193)0.993:0.0025692932,Meleagris_gallopavo_genome:0.0196092841)1:0.0192650262)0.94:0.0075743097,Pavo_cristatus_genome:0.0089246694)0.226:0.0020531537)0.945:0.0034952833)1:0.0393867532)
(Alectura_lathami_genome:0.0690507428,Penelope_pileata_genome:0.0736196036,(Numida_meleagris_genome:0.0350249668,(((Callipepla_squamata_genome:0.0103014004,Colinus_virginianus_genome:0.0097277675)1:0.0083905238,Odontophorus_gujanensis_genome:0.0780176806)1:0.0257270370,(((Bambusicola_thoracicus_genome:0.0169498534,Gallus_gallus_genome:0.0147959048)1:0.0094463421,Pavo_cristatus_genome:0.0100631142)0.731:0.0031615051,(((Centrocercus_minimus_genome:0.0042558207,(Lagopus_muta_genome:0.0051396417,Tympanuchus_cupido_genome:0.0071390092)0.225:0.0003541779)1:0.0198930731,(Chrysolophus_pictus_genome:0.0117090890,Syrmticus_mikado_genome:0.0112274836)1:0.0093490169)0.983:0.0021537695,Meleagris_gallopavo_genome:0.0251866521)1:0.0117245809)1:0.0110165097)0.904:0.0030192789)1:0.1030775778)
(Alectura_lathami_genome:0.0723152170,Penelope_pileata_genome:0.0617577723,(Numida_meleagris_genome:0.0344768509,(((Callipepla_squamata_genome:0.0104652392,Colinus_virginianus_genome:0.0088921152)1:0.0167177075,Odontophorus_gujanensis_genome:0.0217181797)1:0.0350615579,(((Bambusicola_thoracicus_genome:0.0206638377,Gallus_gallus_genome:0.0129991323)1:0.0117869590,Pavo_cristatus_genome:0.0221583065)0.624:0.0007539636,((((Centrocercus_minimus_genome:0.0045349440,Tympanuchus_cupido_genome:0.0074545938)1:0.0020687792,Lagopus_muta_genome:0.0068187984)1:0.0113734808,Meleagris_gallopavo_genome:0.0267588170)0.997:0.0023713824,((Chrysolophus_pictus_genome:0.0127956598,Syrmticus_mikado_genome:0.0165714566)0.61:0.0003984091,Phasianus_colchicus_genome:0.0216095792)1:0.0149677749)1:0.0105343228)1:0.0197912866)0.888:0.0028881331)1:0.0451180056)
(Alectura_lathami_genome:0.0550930919,Penelope_pileata_genome:0.0409737161,(Numida_meleagris_genome:0.0314179672,(((Callipepla_squamata_genome:0.0054365106,Colinus_virginianus_genome:0.0092799628)1:0.0160498721,Odontophorus_gujanensis_genome:0.0120602927)1:0.0366578282,((Bambusicola_thoracicus_genome:0.0182410881,Gallus_gallus_genome:0.0091350424)1:0.0122568535,((((Centrocercus_minimus_genome:0.0053305283,Tympanuchus_cupido_genome:0.0097605608)1:0.0024118960,Lagopus_muta_genome:0.0079112817)1:0.0132624380,Meleagris_gallopavo_genome:0.0808930494)0.858:0.0020957312,((Chrysolophus_pictus_genome:0.0099379450,Syrmticus_mikado_genome:0.0082529816)0.519:0.0006002434,Phasianus_colchicus_genome:0.0058209266)1:0.0081064174)1:0.0136390866)1:0.0132165236)0.992:0.0036078662)1:0.0159810275)
(Alectura_lathami_genome:0.0368190977,Penelope_pileata_genome:0.0296485224,(Numida_meleagris_genome:0.0331559626,(((Callipepla_squamata_genome:0.0029088740,Colinus_virginianus_genome:0.0045289827)1:0.0085411761,Odontophorus_gujanensis_genome:0.0155032108)1:0.0209517841,((Bambusicola_thoracicus_genome:0.0117727294,Gallus_gallus_genome:0.0092886609)1:0.0094215276,((((Centrocercus_minimus_genome:0.0053185243,Tympanuchus_cupido_genome:0.0028751804)1:0.0014171880,Lagopus_muta_genome:0.0043488877)1:0.0129559028,Meleagris_gallopavo_genome:0.0271017940)1:0.0042738139,(Chrysolophus_pictus_genome:0.0101879216,(Phasianus_colchicus_genome:0.0101440569,Syrmticus_mikado_genome:0.0084205000)0.993:0.0022677429)1:0.0058833162)1:0.0113610871)1:0.0059261836)1:0.0042237847)1:0.0287224165)
(Alectura_lathami_genome:0.0888389004,Penelope_pileata_genome:0.1533393206,(Numida_meleagris_genome:0.0268830315,(((Callipepla_squamata_genome:0.0097492178,Colinus_virginianus_genome:0.0097201340)1:0.0158602050,Odontophorus_gujanensis_genome:0.0491218673)1:0.0360152435,(((Bambusicola_thoracicus_genome:0.0236060781,Gallus_gallus_genome:0.0156390986)1:0.0096622974,((((Centrocercus_minimus_genome:0.0064303794,Tympanuchus_cupido_genome:0.0075932931)0.951:0.0012549691,Lagopus_muta_genome:0.0075520183)1:0.0201092844,Meleagris_gallopavo_genome:0.0647805197)0.36:0.0005220905,(Chrysolophus_pictus_genome:0.0075225935,(Phasianus_colchicus_genome:0.0104177857,Syrmticus_mikado_genome:0.0119864428)0.965:0.0009358767)1:0.0136860653)1:0.0198853439)0.949:0.0029356460,Pavo_cristatus_genome:0.1475457761)1:0.0104501517)0.768:0.0017291046)1:0.0466622228)
(Alectura_lathami_genome:0.1092254125,Penelope_pileata_genome:0.0744423697,(Numida_meleagris_genome:0.0363533375,(((Callipepla_squamata_genome:0.0095739108,Colinus_virginianus_genome:0.0098867030)1:0.0155054533,Odontophorus_gujanensis_genome:0.0252181560)1:0.0392112908,((Bambusicola_thoracicus_genome:0.0284151629,Gallus_gallus_genome:0.0178202014)1:0.1929540941,((((Centrocercus_minimus_genome:0.0069333224,Tympanuchus_cupido_genome:0.0071777225)0.995:0.0026777391,Lagopus_muta_genome:0.0074969334)1:0.0214737742,Meleagris_gallopavo_genome:0.0196808240)0.991:0.0029542385,((Chrysolophus_pictus_genome:0.0083135284,Syrmticus_mikado_genome:0.0159975926)0.996:0.0018282246,Phasianus_colchicus_genome:0.0127692409)1:0.0087570423)1:0.0149982878)1:0.0123901805)0.847:0.0043708871)1:0.1083106025)
(Alectura_lathami_genome:0.1033959202,Penelope_pileata_genome:0.0862111039,(Numida_meleagris_genome:0.0340831738,(((Callipepla_squamata_genome:0.0083990634,Colinus_virginianus_genome:0.0043610729)1:0.0185765679,Odontophorus_gujanensis_genome:0.0198555917)1:0.0321675648,((Bambusicola_thoracicus_genome:0.0172560446,Gallus_gallus_genome:0.0164810303)1:0.0205226786,(((((Centrocercus_minimus_genome:0.0081252214,Tympanuchus_cupido_genome:0.0083820066)0.999:0.0019573175,Lagopus_muta_genome:0.0102810900)1:0.0109318401,Meleagris_gallopavo_genome:0.0145243968)0.755:0.0010176996,((Chrysolophus_pictus_genome:0.0060098334,Syrmticus_mikado_genome:0.0090818164)0.991:0.0014402070,Phasianus_colchicus_genome:0.0079190984)1:0.0084899593)1:0.0099670352,Pavo_cristatus_genome:0.2907631838)0.232:0.0004524357)1:0.0166126870)1:0.0070454156)1:0.0381084099)
(Alectura_lathami_genome:0.1292815502,Penelope_pileata_genome:0.0550020734,(Numida_meleagris_genome:0.0367242219,(((Callipepla_squamata_genome:0.0103907093,Colinus_virginianus_genome:0.0079208475)1:0.0081515209,Odontophorus_gujanensis_genome:0.0212869254)1:0.0406246970,((Bambusicola_thoracicus_genome:0.0218500298,Gallus_gallus_genome:0.0121882920)1:0.0143949018,(((((Centrocercus_minimus_genome:0.0070461051,Tympanuchus_cupido_genome:0.0051112829)0.975:0.0013928330,Lagopus_muta_genome:0.0055822266)1:0.0149397602,((Chrysolophus_pictus_genome:0.0049281423,Phasianus_colchicus_genome:0.0099565002)0.766:0.0007368959,Syrmticus_mikado_genome:0.0108940657)1:0.0074129402)0.182:0.0005623791,Meleagris_gallopavo_genome:0.0284610695)1:0.0106756927,Pavo_cristatus_genome:0.0090252281)0.604:0.0014610289)1:0.0106610152)0.946:0.0025794312)1:0.0358192391)
(Alectura_lathami_genome:0.0903179589,Penelope_pileata_genome:0.0596758766,(Numida_meleagris_genome:0.0447789360,(((Callipepla_squamata_genome:0.0040284819,Colinus_virginianus_genome:0.0056270794)1:0.0119494767,Odontophorus_gujanensis_genome:0.0182367702)1:0.0376552695,(((Bambusicola_thoracicus_genome:0.0162552616,Gallus_gallus_genome:0.0181191855)1:0.0124866448,((((Centrocercus_minimus_genome:0.0063731558,Tympanuchus_cupido_genome:0.0071766663)0.996:0.0014632146,Lagopus_muta_genome:0.0049985797)1:0.0174852854,Meleagris_gallopavo_genome:0.0211016540)0.967:0.0023062596,(Chrysolophus_pictus_genome:0.0159096988,Syrmticus_mikado_genome:0.0069483383)1:0.0067518298)1:0.0101273937)0.131:0.0000020104,Pavo_cristatus_genome:0.2286431513)1:0.0152977443)1:0.0093990350)1:0.0344594804)
(Alectura_lathami_genome:0.0710837247,Penelope_pileata_genome:0.1039512858,((Numida_meleagris_genome:0.0311630058,((Callipepla_squamata_genome:0.0097457976,Colinus_virginianus_genome:0.0065619280)1:0.0149414216,Odontophorus_gujanensis_genome:0.0514720774)1:0.0218174899)0.932:0.0026443631,((Bambusicola_thoracicus_genome:0.0135459821,Gallus_gallus_genome:0.0116113689)1:0.0128987916,((((Centrocercus_minimus_genome:0.0048839743,Tympanuchus_cupido_genome:0.0034695959)0.995:0.0014180555,Lagopus_muta_genome:0.0044650366)1:0.0133378474,(Meleagris_gallopavo_genome:0.0137819777,Pavo_cristatus_genome:0.8521309521)0.261:0.0033801083)0.996:0.0018299096,(Chrysolophus_pictus_genome:0.0047974781,Syrmticus_mikado_genome:0.0063317441)1:0.0117514010)1:0.0101663644)1:0.0087057282)1:0.0683918612)
(Alectura_lathami_genome:0.0608780703,Penelope_pileata_genome:0.0453140358,(Numida_meleagris_genome:0.0282832815,(((Callipepla_squamata_genome:0.0126890235,Colinus_virginianus_genome:0.0123641687)1:0.0055440180,Odontophorus_gujanensis_genome:0.0216434202)1:0.0233453653,(((Bambusicola_thoracicus_genome:0.0190355233,Gallus_gallus_genome:0.0134803099)0.994:0.0042463875,Pavo_cristatus_genome:0.0212882548)0.94:0.0027052894,((((Centrocercus_minimus_genome:0.0129702018,Tympanuchus_cupido_genome:0.0058932843)1:0.0053736650,Lagopus_muta_genome:0.0067010110)1:0.0243904361,(Chrysolophus_pictus_genome:0.0072287980,(Phasianus_colchicus_genome:0.0136462385,Syrmticus_mikado_genome:0.0108167967)0.782:0.0019310619)1:0.0116022952)0.664:0.0031512680,Meleagris_gallopavo_genome:0.0233206653)1:0.0086073422)1:0.0117476299)0.994:0.0064995589)1:0.0302401550)
(Alectura_lathami_genome:0.1336512940,Penelope_pileata_genome:0.1707973175,((Numida_meleagris_genome:0.0423068335,(((Bambusicola_thoracicus_genome:0.0316002098,Gallus_gallus_genome:0.0198215089)1:0.0158757056,((((Centrocercus_minimus_genome:0.0086063652,Tympanuchus_cupido_genome:0.0084113676)0.999:0.0024638020,Lagopus_muta_genome:0.0066497532)1:0.0181257294,Meleagris_gallopavo_genome:0.0250104002)0.991:0.0022947317,(Chrysolophus_pictus_genome:0.0121819515,Phasianus_colchicus_genome:0.0140433799)1:0.0134934746)1:0.0313598625)0.788:0.0034158961,Pavo_cristatus_genome:0.4715714196)0.998:0.0082115455)0.888:0.0055044656,((Callipepla_squamata_genome:0.0096631186,Colinus_virginianus_genome:0.0155478255)1:0.0213366007,Odontophorus_gujanensis_genome:0.0360500087)1:0.0775972450)1:0.0491877373)
(Alectura_lathami_genome:0.0434891448,Penelope_pileata_genome:0.0355332423,(Numida_meleagris_genome:0.0233831461,((Callipepla_squamata_genome:0.0157985373,Odontophorus_gujanensis_genome:0.0241925456)1:0.0099957249,((Bambusicola_thoracicus_genome:0.0068876555,Gallus_gallus_genome:0.0119220864)1:0.0142770305,(((Centrocercus_minimus_genome:0.0005223307,Tympanuchus_cupido_genome:0.0040094722)1:0.0015814386,Lagopus_muta_genome:0.0029712935)1:0.0072527402,((Chrysolophus_pictus_genome:0.0057960780,Syrmticus_mikado_genome:0.0047057933)0.886:0.0007802345,(Meleagris_gallopavo_genome:0.0000010024,Phasianus_colchicus_genome:0.0010876518)0.989:0.0010805279)1:0.0059002621)1:0.0059521427)1:0.0082487129)0.956:0.0033733428)1:0.0145201318)
(Alectura_lathami_genome:0.1077021922,Penelope_pileata_genome:0.1003728239,(Numida_meleagris_genome:0.0466235522,(((Callipepla_squamata_genome:0.0102269464,Colinus_virginianus_genome:0.0163744016)1:0.0333581370,Odontophorus_gujanensis_genome:0.0453143513)1:0.0531971516,(((Bambusicola_thoracicus_genome:0.0287952727,Gallus_gallus_genome:0.0184080748)1:0.0175035168,((((Centrocercus_minimus_genome:0.0077686288,Tympanuchus_cupido_genome:0.0039428107)1:0.0048044606,Lagopus_muta_genome:0.0085627884)1:0.0201805314,Meleagris_gallopavo_genome:0.0219098802)1:0.0052295031,((Chrysolophus_pictus_genome:0.0086073048,Syrmticus_mikado_genome:0.0557454181)0.28:0.0007691210,Phasianus_colchicus_genome:0.0112419401)1:0.0114332910)1:0.0123249826)0.224:0.0020345681,Pavo_cristatus_genome:0.0298089768)1:0.0189390872)0.517:0.0032437737)1:0.0415311208)
(Alectura_lathami_genome:0.0384642660,Penelope_pileata_genome:0.0348437390,(Numida_meleagris_genome:0.0341099904,(((Callipepla_squamata_genome:0.0098503801,Colinus_virginianus_genome:0.0077506925)1:0.0211061643,Odontophorus_gujanensis_genome:0.0396563573)1:0.0435547494,((Bambusicola_thoracicus_genome:0.0209707330,Gallus_gallus_genome:0.0100209304)1:0.0112290053,((((Centrocercus_minimus_genome:0.0035939315,Tympanuchus_cupido_genome:0.0046729638)0.999:0.0017154794,Lagopus_muta_genome:0.0070001205)1:0.0169087316,Meleagris_gallopavo_genome:0.0249728071)0.245:0.0002835282,(Chrysolophus_pictus_genome:0.0079503845,(Phasianus_colchicus_genome:0.0057547647,Syrmticus_mikado_genome:0.0077648201)0.999:0.0015594573)1:0.0057241853)1:0.0116621787)1:0.0157103713)0.629:0.0028997020)1:0.0260635455)
(Alectura_lathami_genome:0.0798470742,Penelope_pileata_genome:0.0629845849,(Numida_meleagris_genome:0.0397895817,(((Callipepla_squamata_genome:0.1040198595,Colinus_virginianus_genome:0.0076306642)1:0.0139584493,Odontophorus_gujanensis_genome:0.0191659308)1:0.0329361060,(((Bambusicola_thoracicus_genome:0.0211448136,Gallus_gallus_genome:0.0203272259)1:0.0068984244,Pavo_cristatus_genome:0.0218577342)0.99:0.0024877880,((((Centrocercus_minimus_genome:0.0102824352,Tympanuchus_cupido_genome:0.0085312402)1:0.0025646166,Lagopus_muta_genome:0.0058725209)1:0.0260317520,Meleagris_gallopavo_genome:0.0287722596)0.972:0.0019089561,((Chrysolophus_pictus_genome:0.0139022120,Syrmticus_mikado_genome:0.0114384871)0.534:0.0013917021,Phasianus_colchicus_genome:0.0099928709)1:0.0129718685)1:0.0155687486)1:0.0131797670)0.859:0.0020979910)1:0.0270784511)
(Alectura_lathami_genome:0.0558858962,Penelope_pileata_genome:0.0485332127,(Numida_meleagris_genome:0.0218717409,(((Callipepla_squamata_genome:0.0571793622,Colinus_virginianus_genome:0.0101701816)1:0.0120018409,Odontophorus_gujanensis_genome:0.0163901720)1:0.0317954665,((Bambusicola_thoracicus_genome:0.0192101938,Gallus_gallus_genome:0.0173879204)1:0.0229019879,((((Centrocercus_minimus_genome:0.0046351632,Tympanuchus_cupido_genome:0.0041204934)1:0.0052260414,Lagopus_muta_genome:0.0068523843)1:0.0153935264,Meleagris_gallopavo_genome:0.0206820784)0.369:0.0005353665,(Chrysolophus_pictus_genome:0.0116435941,Syrmticus_mikado_genome:0.0086044233)1:0.0132749162)1:0.0155883831)1:0.0168025926)1:0.0058141375)1:0.0194596889)
(Alectura_lathami_genome:0.0532664831,Penelope_pileata_genome:0.0406101560,(Numida_meleagris_genome:0.0187928135,(((Callipepla_squamata_genome:0.0087834454,Colinus_virginianus_genome:0.0062452611)1:0.0094694868,Odontophorus_gujanensis_genome:0.0156192939)1:0.0150970514,((Bambusicola_thoracicus_genome:0.0067813419,Gallus_gallus_genome:0.0057195435)1:0.0113904624,((((Centrocercus_minimus_genome:0.0071967325,(Lagopus_muta_genome:0.0057443699,Tympanuchus_cupido_genome:0.0049965011)0.861:0.0008594715)1:0.0150172130,Meleagris_gallopavo_genome:0.0105457899)0.911:0.0012944066,(Chrysolophus_pictus_genome:0.0082908312,(Phasianus_colchicus_genome:0.0115983454,Syrmticus_mikado_genome:0.0085943479)0.214:0.0007500671)1:0.0067894940)1:0.0138369163,Pavo_cristatus_genome:0.0046389305)0.127:0.0000010000)1:0.0080331508)0.738:0.0009437155)1:0.0255325478)
(Alectura_lathami_genome:0.0914110004,Penelope_pileata_genome:0.1212936209,((Numida_meleagris_genome:0.0623930931,((Callipepla_squamata_genome:0.0221483598,Colinus_virginianus_genome:0.0124864311)1:0.0398305086,Odontophorus_gujanensis_genome:0.0303217400)1:0.0517582739)0.936:0.0047807685,((Bambusicola_thoracicus_genome:0.0167519852,Gallus_gallus_genome:0.0174884245)1:0.0259612853,((((Centrocercus_minimus_genome:0.0200095506,Tympanuchus_cupido_genome:0.0086919188)0.984:0.0020828889,Lagopus_muta_genome:0.0134161415)1:0.0158996012,((Chrysolophus_pictus_genome:0.0071502160,Phasianus_colchicus_genome:0.0077794941)1:0.0118853520,Meleagris_gallopavo_genome:0.0252191286)0.893:0.0024073197)0.988:0.0049038062,Pavo_cristatus_genome:0.0269280413)0.997:0.0086885185)1:0.0218799902)1:0.0833304101)
(Alectura_lathami_genome:0.0979663194,Penelope_pileata_genome:0.1123925629,(Numida_meleagris_genome:0.0367810443,((((Callipepla_squamata_genome:0.0143913640,Colinus_virginianus_genome:0.0136422036)1:0.0236663360,Odontophorus_gujanensis_genome:0.0266648742)1:0.2151962076,Pavo_cristatus_genome:0.1279660409)0.991:0.0159903091,((Bambusicola_thoracicus_genome:0.0209686592,Gallus_gallus_genome:0.0160692694)1:0.0148517854,((((Centrocercus_minimus_genome:0.0063153999,Tympanuchus_cupido_genome:0.0125165682)0.997:0.0019915521,Lagopus_muta_genome:0.0056203116)1:0.0140979126,Meleagris_gallopavo_genome:0.0167105158)0.992:0.0013340839,(Chrysolophus_pictus_genome:0.0116884778,(Phasianus_colchicus_genome:0.0086004371,Syrmticus_mikado_genome:0.0127450984)1:0.0033167187)1:0.0073505570)1:0.0092803780)1:0.0109089255)1:0.0098325144)1:0.0571961913)
(Alectura_lathami_genome:0.0667399698,Penelope_pileata_genome:0.0462751436,(Numida_meleagris_genome:0.0212660088,(((Callipepla_squamata_genome:0.0076503714,Colinus_virginianus_genome:0.0051686497)1:0.0054876480,Odontophorus_gujanensis_genome:0.0286690892)1:0.0254400190,((Bambusicola_thoracicus_genome:0.0164335987,Gallus_gallus_genome:0.0134963015)1:0.0153673017,(((Centrocercus_minimus_genome:0.0066944382,Tympanuchus_cupido_genome:0.0082420748)1:0.0043657485,Lagopus_muta_genome:0.0055071604)1:0.0261220650,(((Chrysolophus_pictus_genome:0.0128099248,Syrmticus_mikado_genome:0.0142371755)0.859:0.0013746453,Phasianus_colchicus_genome:0.0098421319)1:0.0074998071,Meleagris_gallopavo_genome:0.0195945897)0.483:0.0007525499)1:0.0226173416)1:0.0172639397)0.917:0.0020064916)1:0.0375058517)
(Alectura_lathami_genome:0.0952151716,Penelope_pileata_genome:0.0669648600,(Numida_meleagris_genome:0.0446884205,(((Callipepla_squamata_genome:0.0087084209,Colinus_virginianus_genome:0.0083712584)1:0.0290444255,Odontophorus_gujanensis_genome:0.0292292045)1:0.0334591448,(((Bambusicola_thoracicus_genome:0.0212655756,Gallus_gallus_genome:0.0174720230)1:0.0189426866,Pavo_cristatus_genome:0.1120374996)0.947:0.0032475938,((((Centrocercus_minimus_genome:0.0085731694,Tympanuchus_cupido_genome:0.0072793557)0.991:0.0016992043,Lagopus_muta_genome:0.0073977214)1:0.0247143484,Meleagris_gallopavo_genome:0.0272572444)0.906:0.0016996632,(Chrysolophus_pictus_genome:0.0070124049,Syrmticus_mikado_genome:0.0414082129)1:0.0323017689)1:0.0177820293)1:0.0102263686)1:0.0070449345)1:0.0329095341)
(Alectura_lathami_genome:0.0998188859,Penelope_pileata_genome:0.0769492704,(((Numida_meleagris_genome:0.0430720305,((Callipepla_squamata_genome:0.0114087375,Colinus_virginianus_genome:0.0138720393)1:0.0096909486,Odontophorus_gujanensis_genome:0.0264367625)1:0.0545783874)1:0.0111947067,((Bambusicola_thoracicus_genome:0.0181773939,Gallus_gallus_genome:0.0112439433)1:0.0324451478,((((Centrocercus_minimus_genome:0.0134475830,Lagopus_muta_genome:0.0326645469)0.996:0.0023181645,Tympanuchus_cupido_genome:0.0087931592)1:0.0275149365,Meleagris_gallopavo_genome:0.0261055560)1:0.0042467497,(Chrysolophus_pictus_genome:0.0134168239,Syrmticus_mikado_genome:0.0144335105)1:0.0121919358)1:0.0146069885)0.99:0.0048632580)0.999:0.0375355357,Pavo_cristatus_genome:0.1096618698)1:0.2361928925)
(Alectura_lathami_genome:0.3051806969,Penelope_pileata_genome:0.3142944109,(Numida_meleagris_genome:0.0603502912,(((Callipepla_squamata_genome:0.0115497382,Colinus_virginianus_genome:0.0116039286)1:0.0305684589,Odontophorus_gujanensis_genome:0.0401444039)1:0.0604579460,(((Bambusicola_thoracicus_genome:0.0296750521,Gallus_gallus_genome:0.0248681746)1:0.0260779638,Pavo_cristatus_genome:0.0323905735)0.992:0.0038941728,((((Centrocercus_minimus_genome:0.0159058759,Tympanuchus_cupido_genome:0.0097567638)1:0.0085317886,Lagopus_muta_genome:0.0219719708)1:0.0372638083,Meleagris_gallopavo_genome:0.0271415039)1:0.0076877578,(Chrysolophus_pictus_genome:0.0142689406,(Phasianus_colchicus_genome:0.0126534933,Syrmticus_mikado_genome:0.0097024060)0.946:0.0014649733)1:0.0131855244)1:0.0251796464)1:0.0245612785)0.336:0.0042611098)1:0.1654129333)
(Alectura_lathami_genome:0.1912758879,Penelope_pileata_genome:0.1320715379,((Numida_meleagris_genome:0.0552002452,((Callipepla_squamata_genome:0.0109005101,Colinus_virginianus_genome:0.0161438349)1:0.0258006405,Odontophorus_gujanensis_genome:0.0245931619)1:0.0705777960)0.878:0.0037249170,(((Bambusicola_thoracicus_genome:0.0257831612,Gallus_gallus_genome:0.0172006497)1:0.0252055943,Pavo_cristatus_genome:0.0295115664)1:0.0080031833,((((Centrocercus_minimus_genome:0.0086471457,Tympanuchus_cupido_genome:0.0112586674)1:0.0054750883,Lagopus_muta_genome:0.0118264749)1:0.0283983861,Meleagris_gallopavo_genome:0.0311422908)1:0.0061210701,((Chrysolophus_pictus_genome:0.0099076607,Syrmticus_mikado_genome:0.0133767227)0.994:0.0024764641,Phasianus_colchicus_genome:0.0165266788)1:0.0186402595)1:0.0253232811)1:0.0239061574)1:0.0688641232)
(Alectura_lathami_genome:0.0552271535,Penelope_pileata_genome:0.0524755522,((Numida_meleagris_genome:0.0365693577,((Callipepla_squamata_genome:0.0072717930,Colinus_virginianus_genome:0.0054107231)1:0.0101676889,Odontophorus_gujanensis_genome:0.0161860344)1:0.0334859642)0.847:0.0024966688,(((Bambusicola_thoracicus_genome:0.0157246178,Gallus_gallus_genome:0.0157556675)1:0.0091632806,Pavo_cristatus_genome:0.0211234816)0.999:0.0040974147,(((Centrocercus_minimus_genome:0.0230834127,(Lagopus_muta_genome:0.0038839808,Tympanuchus_cupido_genome:0.0054256782)0.757:0.0024169950)1:0.0169192952,Meleagris_gallopavo_genome:0.0184364333)0.575:0.0009126933,(Chrysolophus_pictus_genome:0.0111223695,Syrmticus_mikado_genome:0.0111073330)1:0.0113566394)1:0.0101703101)1:0.0141322702)1:0.0343093261)
(Alectura_lathami_genome:0.2617139558,Penelope_pileata_genome:0.0516693373,(Numida_meleagris_genome:0.0386070293,(((Callipepla_squamata_genome:0.0113708815,Colinus_virginianus_genome:0.0096323844)1:0.0232396688,Odontophorus_gujanensis_genome:0.0246312103)1:0.0427539681,((Bambusicola_thoracicus_genome:0.0228654717,Gallus_gallus_genome:0.0206896968)1:0.0114832907,((((Centrocercus_minimus_genome:0.0390331550,Tympanuchus_cupido_genome:0.0105801911)0.993:0.0025561229,Lagopus_muta_genome:0.0059218805)1:0.0207249468,Meleagris_gallopavo_genome:0.0238295796)1:0.0042436907,(Chrysolophus_pictus_genome:0.0103139017,(Phasianus_colchicus_genome:0.0106914478,Syrmticus_mikado_genome:0.0091975912)0.866:0.0010146962)1:0.0108555812)1:0.0157359512)1:0.0147496772)0.883:0.0051234211)1:0.0551512947)
(Alectura_lathami_genome:0.0597029522,Penelope_pileata_genome:0.0570044138,(Numida_meleagris_genome:0.0341729122,(((Callipepla_squamata_genome:0.0096577295,Colinus_virginianus_genome:0.0095517383)1:0.0122415069,Odontophorus_gujanensis_genome:0.0128210000)1:0.0366353182,(((Bambusicola_thoracicus_genome:0.0106571807,Gallus_gallus_genome:0.0099722680)1:0.0113670407,Pavo_cristatus_genome:0.0223477325)0.699:0.0009288601,((((Centrocercus_minimus_genome:0.0063720424,Tympanuchus_cupido_genome:0.0059816643)1:0.0039932421,Lagopus_muta_genome:0.0034496047)1:0.0285106663,Meleagris_gallopavo_genome:0.0131730355)0.987:0.0018040301,((Chrysolophus_pictus_genome:0.0053908856,Syrmticus_mikado_genome:0.0113969951)0.977:0.0009195131,Phasianus_colchicus_genome:0.0088690489)1:0.0072943729)1:0.0131089073)1:0.0125494774)0.735:0.0023032255)1:0.0217968008)
(Alectura_lathami_genome:0.0712013474,Penelope_pileata_genome:0.0539781481,(Numida_meleagris_genome:0.0368720008,(((Callipepla_squamata_genome:0.0094129704,Colinus_virginianus_genome:0.0104275753)1:0.0130259707,Odontophorus_gujanensis_genome:0.0243083340)1:0.0607918659,((Bambusicola_thoracicus_genome:0.0223255386,Gallus_gallus_genome:0.0172347930)1:0.0166319595,((((Centrocercus_minimus_genome:0.0080265765,Tympanuchus_cupido_genome:0.0074157093)0.988:0.0020150039,Lagopus_muta_genome:0.0179163053)1:0.0245539234,(Chrysolophus_pictus_genome:0.0067013624,(Phasianus_colchicus_genome:0.0140365213,Syrmticus_mikado_genome:0.0155229401)1:0.0044338893)1:0.0118618391)0.247:0.0006118637,Meleagris_gallopavo_genome:0.0194622236)1:0.0177216719)1:0.0142599224)0.947:0.0027636478)1:0.0343860617)
(Alectura_lathami_genome:0.1275748388,Penelope_pileata_genome:0.0796414812,(Numida_meleagris_genome:0.0326220480,(((Callipepla_squamata_genome:0.0079581761,Colinus_virginianus_genome:0.0047964712)1:0.0213544577,Odontophorus_gujanensis_genome:0.0248078467)1:0.0337174814,((Bambusicola_thoracicus_genome:0.0197718342,Gallus_gallus_genome:0.0118915702)1:0.0119061306,((((Centrocercus_minimus_genome:0.0081459489,Tympanuchus_cupido_genome:0.0069825347)1:0.0031919421,Lagopus_muta_genome:0.0057382886)1:0.0207818426,((Chrysolophus_pictus_genome:0.0132934724,(Phasianus_colchicus_genome:0.0056287383,Syrmticus_mikado_genome:0.0138371307)1:0.0053489545)1:0.0121050685,Meleagris_gallopavo_genome:0.0195768212)0.973:0.0027340563)1:0.0134879234,Pavo_cristatus_genome:0.0215396252)0.649:0.0025122076)1:0.0127218219)1:0.0059206659)1:0.0334345785)
(Numida_meleagris_genome:0.0907334797,(Bambusicola_thoracicus_genome:0.0393796117,Gallus_gallus_genome:0.0301748962)1:0.0216949810,((((Centrocercus_minimus_genome:0.0183036376,Tympanuchus_cupido_genome:0.0072771497)1:0.0048142290,Lagopus_muta_genome:0.0107013615)1:0.0407671963,Phasianus_colchicus_genome:0.0440346529)0.949:0.0051916080,(Meleagris_gallopavo_genome:0.1602115838,Pavo_cristatus_genome:0.3642530150)1:0.0908458594)1:0.0280326739)
(Alectura_lathami_genome:0.1549235002,Penelope_pileata_genome:0.0857603324,((Numida_meleagris_genome:0.1086849701,(((Bambusicola_thoracicus_genome:0.0209912301,Gallus_gallus_genome:0.0173116636)1:0.0110498888,Pavo_cristatus_genome:0.0187094645)0.972:0.0026435549,((((Centrocercus_minimus_genome:0.0061378745,Tympanuchus_cupido_genome:0.0028604919)1:0.0028858287,Lagopus_muta_genome:0.0047858993)1:0.0232337951,Meleagris_gallopavo_genome:0.0184606199)0.797:0.0017665710,(Chrysolophus_pictus_genome:0.0098416581,(Phasianus_colchicus_genome:0.0172876796,Syrmticus_mikado_genome:0.0062975480)0.977:0.0022062596)1:0.0119451178)1:0.0160119936)1:0.0434051924)0.981:0.0099735662,((Callipepla_squamata_genome:0.0077143614,Colinus_virginianus_genome:0.0109750425)1:0.0218411766,Odontophorus_gujanensis_genome:0.0256921360)1:0.0428240725)1:0.0467928197)
(Alectura_lathami_genome:0.1184894032,Penelope_pileata_genome:0.0983907868,(Numida_meleagris_genome:0.0467059456,(((Callipepla_squamata_genome:0.0165816091,Colinus_virginianus_genome:0.0099452805)1:0.1698984463,Odontophorus_gujanensis_genome:0.0212194500)1:0.0525075006,((Bambusicola_thoracicus_genome:0.0291416068,Gallus_gallus_genome:0.0318229440)1:0.0163640073,(((((Centrocercus_minimus_genome:0.0145510734,Tympanuchus_cupido_genome:0.0085996846)0.774:0.0014071062,Lagopus_muta_genome:0.0129605876)1:0.0253535442,(Chrysolophus_pictus_genome:0.0121700075,(Phasianus_colchicus_genome:0.0086943425,Syrmticus_mikado_genome:0.0097555813)0.947:0.0019046360)1:0.0172511016)0.423:0.0007775204,Meleagris_gallopavo_genome:0.0265145267)1:0.0213395003,Pavo_cristatus_genome:0.0225584447)0.987:0.0042003984)1:0.0276251157)1:0.0168602722)1:0.0432277401)
(Alectura_lathami_genome:0.1074279997,Penelope_pileata_genome:0.0570020383,(Numida_meleagris_genome:0.0390136236,(((Callipepla_squamata_genome:0.0110282635,Colinus_virginianus_genome:0.0073726415)1:0.0108198537,Odontophorus_gujanensis_genome:0.0207711675)1:0.0308535428,(((Bambusicola_thoracicus_genome:0.0258496658,Gallus_gallus_genome:0.0128688449)1:0.0150656278,((((Centrocercus_minimus_genome:0.0057624225,Tympanuchus_cupido_genome:0.0057798784)0.971:0.0013958032,Lagopus_muta_genome:0.0091561967)1:0.0141954820,Meleagris_gallopavo_genome:0.0188806145)0.602:0.0012872015,(Chrysolophus_pictus_genome:0.0142338185,Syrmticus_mikado_genome:0.0080819348)1:0.0122602792)1:0.0112153928)0.569:0.0016546347,Pavo_cristatus_genome:0.0228526414)0.992:0.0043848211)1:0.0056291424)1:0.0336529449)
(Alectura_lathami_genome:0.0777806537,Penelope_pileata_genome:0.0626252231,(Numida_meleagris_genome:0.0526656186,(((Callipepla_squamata_genome:0.0096220472,Colinus_virginianus_genome:0.0078656421)1:0.0169957469,Odontophorus_gujanensis_genome:0.0221241651)1:0.0492326924,(((Bambusicola_thoracicus_genome:0.0210670716,Gallus_gallus_genome:0.0264877647)1:0.0193038704,((((Centrocercus_minimus_genome:0.0173839795,Tympanuchus_cupido_genome:0.0081240628)1:0.0056950007,Lagopus_muta_genome:0.0054386941)1:0.0222167689,Meleagris_gallopavo_genome:0.0250903664)1:0.0103502129,((Chrysolophus_pictus_genome:0.0108516140,Syrmticus_mikado_genome:0.0094008322)0.881:0.0020907746,Phasianus_colchicus_genome:0.0059170721)1:0.0157731522)1:0.0164894995)0.881:0.0052968800,Pavo_cristatus_genome:0.3158309717)1:0.0137147453)0.953:0.0042271441)1:0.0408313918)
(Alectura_lathami_genome:0.1012740104,Penelope_pileata_genome:0.0670627990,(Numida_meleagris_genome:0.0421503178,(((Callipepla_squamata_genome:0.0092740077,Colinus_virginianus_genome:0.0098955161)1:0.0376087454,Odontophorus_gujanensis_genome:0.0245795360)1:0.2381555875,(((Bambusicola_thoracicus_genome:0.0245024463,Gallus_gallus_genome:0.0148381336)1:0.0173548743,Pavo_cristatus_genome:0.0394230812)0.66:0.0020165683,((((Centrocercus_minimus_genome:0.0096518365,Tympanuchus_cupido_genome:0.0110280627)1:0.0037819583,Lagopus_muta_genome:0.0108647013)1:0.0319737305,Meleagris_gallopavo_genome:0.0309388027)0.99:0.0030502426,(Chrysolophus_pictus_genome:0.0096898960,(Phasianus_colchicus_genome:0.0121153622,Syrmticus_mikado_genome:0.0070542016)1:0.0029131897)1:0.0201513142)1:0.0164817392)1:0.0169910602)0.968:0.0059214555)1:0.0352901078)
(Alectura_lathami_genome:0.0885595315,Penelope_pileata_genome:0.0419187496,(Numida_meleagris_genome:0.0197015179,(((Callipepla_squamata_genome:0.0021409519,Colinus_virginianus_genome:0.0097084246)1:0.0087222016,Odontophorus_gujanensis_genome:0.0159330309)1:0.0364017193,(((Bambusicola_thoracicus_genome:0.0130104228,Gallus_gallus_genome:0.0172223246)1:0.0101386089,Pavo_cristatus_genome:0.0219314212)0.429:0.0015831220,(((Centrocercus_minimus_genome:0.0062248073,(Lagopus_muta_genome:0.0061110197,Tympanuchus_cupido_genome:0.0080431086)0.89:0.0016093904)1:0.0127526092,Meleagris_gallopavo_genome:0.0100674324)0.985:0.0020503746,(Chrysolophus_pictus_genome:0.0059285740,(Phasianus_colchicus_genome:0.0064542915,Syrmticus_mikado_genome:0.0044424467)0.998:0.0019703541)1:0.0085090303)1:0.0098044041)1:0.0170879436)0.929:0.0049904472)1:0.0449143805)
(Alectura_lathami_genome:0.0289687818,Penelope_pileata_genome:0.0266798357,((Numida_meleagris_genome:0.0231096408,((Bambusicola_thoracicus_genome:0.0066557982,Gallus_gallus_genome:0.0064609030)1:0.0090055861,((((Centrocercus_minimus_genome:0.0023909736,Tympanuchus_cupido_genome:0.0038583403)1:0.0056274408,Lagopus_muta_genome:0.0040381505)1:0.0081600581,Meleagris_gallopavo_genome:0.0137483146)0.999:0.0022650426,((Chrysolophus_pictus_genome:0.0038312513,Phasianus_colchicus_genome:0.0046549498)0.821:0.0008743514,Syrmticus_mikado_genome:0.0077395302)1:0.0119203843)1:0.0062343481)1:0.0102250662)0.965:0.0016176824,(((Callipepla_squamata_genome:0.0067104382,Colinus_virginianus_genome:0.0044742105)1:0.0148516697,Odontophorus_gujanensis_genome:0.0190528285)0.997:0.0181882828,Pavo_cristatus_genome:0.6315921947)0.128:0.0000020600)1:0.0283004726)
(Alectura_lathami_genome:0.0889965825,Penelope_pileata_genome:0.0667430715,((Numida_meleagris_genome:0.0386774298,(((Bambusicola_thoracicus_genome:0.0242054402,Gallus_gallus_genome:0.0141915555)1:0.0087530590,Pavo_cristatus_genome:0.0238836167)0.302:0.0015069643,((((Centrocercus_minimus_genome:0.0120320348,Tympanuchus_cupido_genome:0.0089087069)0.996:0.0020839489,Lagopus_muta_genome:0.0051944769)1:0.0176537627,Meleagris_gallopavo_genome:0.0274514764)0.9:0.0014552359,(Chrysolophus_pictus_genome:0.0122964694,(Phasianus_colchicus_genome:0.0141371489,Syrmticus_mikado_genome:0.0125611965)0.835:0.0012516922)1:0.0153345928)1:0.0191679561)1:0.0125405999)0.646:0.0020848822,((Callipepla_squamata_genome:0.0066158959,Colinus_virginianus_genome:0.0070729723)1:0.0153766765,Odontophorus_gujanensis_genome:0.0337315036)1:0.0384905941)1:0.0452864484)
(Alectura_lathami_genome:0.0762791378,Penelope_pileata_genome:0.1998347173,(Numida_meleagris_genome:0.0314608160,(((Callipepla_squamata_genome:0.0096061214,Colinus_virginianus_genome:0.0193224797)1:0.0175414165,Odontophorus_gujanensis_genome:0.0204050010)1:0.0357916270,(((Bambusicola_thoracicus_genome:0.0283645001,Gallus_gallus_genome:0.0182124011)1:0.0139053194,Pavo_cristatus_genome:0.0234148161)0.985:0.0024272396,((((Centrocercus_minimus_genome:0.0094614124,Tympanuchus_cupido_genome:0.0093738014)1:0.0033253280,Lagopus_muta_genome:0.0073590915)1:0.0238624310,Meleagris_gallopavo_genome:0.0315316303)0.96:0.0043588411,(Chrysolophus_pictus_genome:0.0126376664,(Phasianus_colchicus_genome:0.0124081685,Syrmticus_mikado_genome:0.0139717791)0.991:0.0018265826)1:0.0083110890)1:0.0149500780)1:0.0149664379)0.9:0.0034398377)1:0.0221735564)
(Penelope_pileata_genome:0.1447390818,Numida_meleagris_genome:0.0575435290,(((Callipepla_squamata_genome:0.0272672657,Colinus_virginianus_genome:0.0130891112)1:0.0155513427,Odontophorus_gujanensis_genome:0.0417044473)1:0.0559420764,((Bambusicola_thoracicus_genome:0.0426801895,Gallus_gallus_genome:0.0343120198)1:0.0128302169,((((Centrocercus_minimus_genome:0.0181990273,(Lagopus_muta_genome:0.0078593754,Tympanuchus_cupido_genome:0.0086137647)0.995:0.0046322410)1:0.0266791199,Meleagris_gallopavo_genome:0.0215996120)0.948:0.0044130436,((Chrysolophus_pictus_genome:0.0120618053,Phasianus_colchicus_genome:0.0122450269)0.996:0.0071442212,Syrmticus_mikado_genome:0.0214316038)1:0.0244058077)1:0.0239246654,Pavo_cristatus_genome:0.3077761373)0.735:0.0062812334)1:0.0171966566)0.739:0.0073451739)
(Alectura_lathami_genome:0.0669277256,Penelope_pileata_genome:0.0711685749,((Numida_meleagris_genome:0.0258783327,(Colinus_virginianus_genome:0.0166466340,Odontophorus_gujanensis_genome:0.0126162643)1:0.0358104297)0.146:0.0000816615,((Bambusicola_thoracicus_genome:0.0210446645,Gallus_gallus_genome:0.0119486034)1:0.0103209900,((((Centrocercus_minimus_genome:0.0073304824,Tympanuchus_cupido_genome:0.0062245729)0.996:0.0020202023,Lagopus_muta_genome:0.0027163857)1:0.0152017547,(Chrysolophus_pictus_genome:0.0078870565,(Phasianus_colchicus_genome:0.0064785872,Syrmticus_mikado_genome:0.0064185597)0.998:0.0013826354)1:0.0053552470)0.744:0.0010640756,Meleagris_gallopavo_genome:0.0169196703)1:0.0038714710)1:0.0111670151)1:0.0325271719)
(Alectura_lathami_genome:0.1091792933,Penelope_pileata_genome:0.0638509306,((Numida_meleagris_genome:0.0438068560,((Callipepla_squamata_genome:0.0108927015,Colinus_virginianus_genome:0.0094493116)1:0.0217962759,Odontophorus_gujanensis_genome:0.0177673299)1:0.0363541183)0.928:0.0061603086,(((Bambusicola_thoracicus_genome:0.0297370750,Gallus_gallus_genome:0.0187231532)1:0.0143376756,Pavo_cristatus_genome:0.0452651990)0.766:0.0019470568,((((Centrocercus_minimus_genome:0.0115749906,Tympanuchus_cupido_genome:0.0063332894)0.323:0.0010046624,Lagopus_muta_genome:0.0069332945)1:0.0242203049,Meleagris_gallopavo_genome:0.0253317447)0.968:0.0017942545,(Chrysolophus_pictus_genome:0.0130531195,Syrmticus_mikado_genome:0.0105854782)1:0.0147949189)1:0.0099585281)1:0.0094488897)1:0.2475030656)
(Alectura_lathami_genome:0.0611438347,Penelope_pileata_genome:0.0583040522,((Numida_meleagris_genome:0.0275628226,(((Bambusicola_thoracicus_genome:0.0101729528,Gallus_gallus_genome:0.0110683758)1:0.0070248224,Pavo_cristatus_genome:0.0333312324)0.999:0.0026817192,((((Centrocercus_minimus_genome:0.0064797367,Tympanuchus_cupido_genome:0.0027802963)1:0.0028129566,Lagopus_muta_genome:0.0090026499)1:0.0232018570,Meleagris_gallopavo_genome:0.0154027876)0.555:0.0006559964,(Chrysolophus_pictus_genome:0.0089489951,(Phasianus_colchicus_genome:0.0109105983,Syrmticus_mikado_genome:0.0081593150)0.981:0.0012811026)1:0.0032465321)1:0.0150122474)1:0.0103438000)0.133:0.0000020374,((Callipepla_squamata_genome:0.0033844987,Colinus_virginianus_genome:0.0054784819)1:0.0094287148,Odontophorus_gujanensis_genome:0.0079207098)1:0.0290066197)1:0.0266283052)
(Penelope_pileata_genome:0.0888387832,Numida_meleagris_genome:0.0436233603,(((Callipepla_squamata_genome:0.0098694254,Colinus_virginianus_genome:0.0123131589)1:0.0156499504,Odontophorus_gujanensis_genome:0.0191249805)1:0.0444232133,((Bambusicola_thoracicus_genome:0.0208574576,Gallus_gallus_genome:0.0124593809)1:0.0197188285,((((Centrocercus_minimus_genome:0.0028829040,Tympanuchus_cupido_genome:0.0043278994)0.994:0.0017258436,Lagopus_muta_genome:0.0059538267)1:0.0245199809,Meleagris_gallopavo_genome:0.0241676537)0.782:0.0015990551,(Chrysolophus_pictus_genome:0.0133315543,(Phasianus_colchicus_genome:0.0134293319,Syrmticus_mikado_genome:0.0129354048)0.978:0.0013901055)1:0.0123788261)1:0.0187553642)1:0.0186285797)0.707:0.0032648462)
(Alectura_lathami_genome:0.0904708675,Penelope_pileata_genome:0.0948450024,(Numida_meleagris_genome:0.0463831991,(((Callipepla_squamata_genome:0.0079315251,Colinus_virginianus_genome:0.0115740429)1:0.0185597197,Odontophorus_gujanensis_genome:0.0267966365)1:0.0425314217,((Bambusicola_thoracicus_genome:0.0341179387,Gallus_gallus_genome:0.0330073470)1:0.0181808813,((((Centrocercus_minimus_genome:0.0063187319,Tympanuchus_cupido_genome:0.0101535784)1:0.0048828561,Lagopus_muta_genome:0.0081582277)1:0.0298820160,(Chrysolophus_pictus_genome:0.0140837614,Syrmticus_mikado_genome:0.0131876923)1:0.0134108195)0.62:0.0016799663,Meleagris_gallopavo_genome:0.0268340147)1:0.0207702101)1:0.0107472349)1:0.0071670018)1:0.0360877972)
(Alectura_lathami_genome:0.0657953476,Penelope_pileata_genome:0.0461546723,(Numida_meleagris_genome:0.0258788108,(((Callipepla_squamata_genome:0.0134628542,Colinus_virginianus_genome:0.0126602925)1:0.0160824716,Odontophorus_gujanensis_genome:0.0199687391)1:0.0416784471,(((Bambusicola_thoracicus_genome:0.0165443410,Gallus_gallus_genome:0.0111763530)1:0.0090599387,((Centrocercus_minimus_genome:0.0115751595,(Lagopus_muta_genome:0.0027724556,Tympanuchus_cupido_genome:0.0066975657)0.934:0.0013419718)1:0.0135875714,(((Chrysolophus_pictus_genome:0.0093845673,Phasianus_colchicus_genome:0.0096876748)0.907:0.0004593814,Syrmticus_mikado_genome:0.0043038657)1:0.0075140059,Meleagris_gallopavo_genome:0.0170841017)0.656:0.0007150545)1:0.0120985786)0.526:0.0009341031,Pavo_cristatus_genome:0.0211864164)1:0.0093853177)0.211:0.0002978504)1:0.0278202078)
(Alectura_lathami_genome:0.0502968497,Penelope_pileata_genome:0.0295329043,(Numida_meleagris_genome:0.0279564519,(((Callipepla_squamata_genome:0.0025710859,Colinus_virginianus_genome:0.0070428613)1:0.0208417968,Odontophorus_gujanensis_genome:0.0084181619)1:0.0278359091,(((Bambusicola_thoracicus_genome:0.0095734860,Gallus_gallus_genome:0.0135147376)1:0.0115258442,((((Centrocercus_minimus_genome:0.0049161092,Tympanuchus_cupido_genome:0.0048179094)0.908:0.0014410299,Lagopus_muta_genome:0.0023794351)1:0.0060913211,Meleagris_gallopavo_genome:0.0112624365)0.987:0.0020895044,(Chrysolophus_pictus_genome:0.0048746905,(Phasianus_colchicus_genome:0.0058545384,Syrmticus_mikado_genome:0.0033940169)1:0.0014236284)1:0.0082179056)1:0.0129708292)0.998:0.0034505302,Pavo_cristatus_genome:0.0058737468)1:0.0116150769)0.918:0.0047081847)1:0.0452915554)
(Alectura_lathami_genome:0.0874459288,Penelope_pileata_genome:0.0648446623,(Numida_meleagris_genome:0.0683058022,(((Callipepla_squamata_genome:0.0151069955,Colinus_virginianus_genome:0.0222678343)1:0.0236353951,Odontophorus_gujanensis_genome:0.0368702495)1:0.0828042688,((Bambusicola_thoracicus_genome:0.0220820527,Gallus_gallus_genome:0.0315831511)1:0.0163562043,((((Centrocercus_minimus_genome:0.0227421704,Tympanuchus_cupido_genome:0.0032839672)1:0.0047812195,Lagopus_muta_genome:0.0091364725)1:0.0205455308,Meleagris_gallopavo_genome:0.0385662319)0.427:0.0012273208,(Chrysolophus_pictus_genome:0.0076671005,(Phasianus_colchicus_genome:0.0112113823,Syrmticus_mikado_genome:0.0080459059)0.702:0.0008957462)1:0.0183940292)1:0.0242862758)1:0.0197483821)0.952:0.0028723141)1:0.0329440761)
(Alectura_lathami_genome:0.1135641487,Penelope_pileata_genome:0.0727784253,(Numida_meleagris_genome:0.0415622210,(((Callipepla_squamata_genome:0.0129044882,Colinus_virginianus_genome:0.0076198083)1:0.0159183192,Odontophorus_gujanensis_genome:0.0273398706)1:0.0312248874,(((Bambusicola_thoracicus_genome:0.0144176414,Gallus_gallus_genome:0.0175836232)1:0.0193561336,Pavo_cristatus_genome:0.0166042535)0.999:0.0039152332,((((Centrocercus_minimus_genome:0.0162244576,Tympanuchus_cupido_genome:0.0037842859)1:0.0030393465,Lagopus_muta_genome:0.0079904355)1:0.0201837325,((Chrysolophus_pictus_genome:0.0105039141,Syrmticus_mikado_genome:0.0140034695)0.767:0.0009036383,Phasianus_colchicus_genome:0.0135458475)1:0.0127479431)0.361:0.0013827982,Meleagris_gallopavo_genome:0.0263478867)1:0.0255888301)1:0.0104128829)0.776:0.0019769577)1:0.0453881079)
(Alectura_lathami_genome:0.1709926359,Penelope_pileata_genome:0.1341932688,((Numida_meleagris_genome:0.0737518572,(((Bambusicola_thoracicus_genome:0.0346496907,Gallus_gallus_genome:0.0314343099)1:0.0339282621,Pavo_cristatus_genome:0.0420727349)1:0.0054250472,((((Centrocercus_minimus_genome:0.0138518524,Tympanuchus_cupido_genome:0.0126696018)1:0.0052378424,Lagopus_muta_genome:0.0096251619)1:0.0438953733,Meleagris_gallopavo_genome:0.0401025543)1:0.0059375899,(Chrysolophus_pictus_genome:0.0260852214,Phasianus_colchicus_genome:0.0224246372)1:0.0210693623)1:0.0259666527)1:0.0259080257)0.452:0.0075957402,((Callipepla_squamata_genome:0.0202067078,Colinus_virginianus_genome:0.0143947317)1:0.0314229177,Odontophorus_gujanensis_genome:0.0396278955)1:0.0697681424)1:0.3602788957)
(Alectura_lathami_genome:0.1062101835,Penelope_pileata_genome:0.1153231051,((Numida_meleagris_genome:0.0462982323,((Bambusicola_thoracicus_genome:0.0340222422,Gallus_gallus_genome:0.0279980491)1:0.0208620869,((((Centrocercus_minimus_genome:0.0103330106,Tympanuchus_cupido_genome:0.0100167015)0.14:0.0000023688,Lagopus_muta_genome:0.0077688872)1:0.2160373270,(((Chrysolophus_pictus_genome:0.0126616954,Syrmticus_mikado_genome:0.0102149644)1:0.0029750913,Phasianus_colchicus_genome:0.0105745857)1:0.0190798553,Meleagris_gallopavo_genome:0.0306671820)0.732:0.0045817511)1:0.0195193368,Pavo_cristatus_genome:0.0886862594)0.724:0.0029661850)1:0.0144600402)0.987:0.0053686802,((Callipepla_squamata_genome:0.0137930317,Colinus_virginianus_genome:0.0188107897)1:0.0204114589,Odontophorus_gujanensis_genome:0.0280181885)1:0.0394938987)1:0.0567207863)
(Alectura_lathami_genome:0.0788400937,Penelope_pileata_genome:0.0601206219,((Numida_meleagris_genome:0.0453172826,((Callipepla_squamata_genome:0.0054649831,Colinus_virginianus_genome:0.0081325378)1:0.0110420314,Odontophorus_gujanensis_genome:0.0138278733)1:0.0290786402)0.971:0.0039923218,((Bambusicola_thoracicus_genome:0.0135872204,Gallus_gallus_genome:0.0584080275)1:0.0362177620,(((((Centrocercus_minimus_genome:0.0060213998,Lagopus_muta_genome:0.0095648431)1:0.0030364570,Tympanuchus_cupido_genome:0.0070149905)1:0.0180690399,Meleagris_gallopavo_genome:0.0188111253)1:0.0035192706,(Chrysolophus_pictus_genome:0.0068296932,(Phasianus_colchicus_genome:0.0080744032,Syrmticus_mikado_genome:0.0075444458)0.993:0.0015490285)1:0.0048679718)1:0.0106309712,Pavo_cristatus_genome:0.0176677242)0.237:0.0019625391)1:0.0086956559)1:0.0384072981)
(Alectura_lathami_genome:0.0619490993,Penelope_pileata_genome:0.0427560241,((Numida_meleagris_genome:0.0192648887,((Callipepla_squamata_genome:0.0055050592,Colinus_virginianus_genome:0.0057752663)1:0.0065485600,Odontophorus_gujanensis_genome:0.0122632044)1:0.0225861309)0.55:0.0018477957,((Bambusicola_thoracicus_genome:0.0060353121,Gallus_gallus_genome:0.0113259038)1:0.0112714827,((((Centrocercus_minimus_genome:0.0081403974,Tympanuchus_cupido_genome:0.0072430967)1:0.0026884862,Lagopus_muta_genome:0.0022235916)1:0.0097317445,((Chrysolophus_pictus_genome:0.0053144195,Phasianus_colchicus_genome:0.0062885570)0.909:0.0007842893,Syrmticus_mikado_genome:0.0039091419)1:0.0052916091)0.874:0.0008356149,Meleagris_gallopavo_genome:0.0096181107)1:0.0072334223)1:0.0070072836)1:0.0222034029)
(Alectura_lathami_genome:0.0739200010,Penelope_pileata_genome:0.0820549568,(Numida_meleagris_genome:0.0401492343,((Colinus_virginianus_genome:0.0390755167,Odontophorus_gujanensis_genome:0.0316642514)1:0.0606560756,((Bambusicola_thoracicus_genome:0.0245906940,Gallus_gallus_genome:0.0254198759)1:0.0184448218,((((Centrocercus_minimus_genome:0.0112872849,Tympanuchus_cupido_genome:0.0099425791)1:0.0042438194,Lagopus_muta_genome:0.0110452996)1:0.0293882416,Meleagris_gallopavo_genome:0.0260843919)0.998:0.0038242578,(Chrysolophus_pictus_genome:0.0126124763,Syrmticus_mikado_genome:0.0166466136)1:0.0134375746)1:0.0282070137)1:0.0158625249)0.812:0.0038564989)1:0.0719289060)
(Alectura_lathami_genome:0.0528772375,Penelope_pileata_genome:0.0587405291,(Numida_meleagris_genome:0.0292965361,(((Callipepla_squamata_genome:0.0105644136,Colinus_virginianus_genome:0.0113504432)0.995:0.0083688499,Odontophorus_gujanensis_genome:0.1598491110)1:0.0430217933,(((Bambusicola_thoracicus_genome:0.0248907388,Gallus_gallus_genome:0.0224022190)1:0.0091114106,Pavo_cristatus_genome:0.0266268019)0.685:0.0013913469,((((Centrocercus_minimus_genome:0.0151584440,Tympanuchus_cupido_genome:0.0085177308)0.993:0.0036911232,Lagopus_muta_genome:0.0116789699)1:0.0163993137,Meleagris_gallopavo_genome:0.0267533625)0.398:0.0004208109,((Chrysolophus_pictus_genome:0.0127485516,Phasianus_colchicus_genome:0.0173544059)1:0.0037016202,Syrmticus_mikado_genome:0.0195853162)1:0.0090907019)1:0.0114719690)1:0.0104925695)0.233:0.0003533636)1:0.0279232543)
(Alectura_lathami_genome:0.1102781292,Penelope_pileata_genome:0.0774294156,((Numida_meleagris_genome:0.0343602507,((Callipepla_squamata_genome:0.0033629496,Colinus_virginianus_genome:0.0063592108)1:0.0087025563,Odontophorus_gujanensis_genome:0.0218656948)1:0.0326542808)0.949:0.0049886551,((Bambusicola_thoracicus_genome:0.0189919811,Gallus_gallus_genome:0.0119851487)1:0.0174004863,(((Centrocercus_minimus_genome:0.0056440220,Lagopus_muta_genome:0.0069582077)0.966:0.0013899999,Tympanuchus_cupido_genome:0.0056481086)1:0.0091916775,((Chrysolophus_pictus_genome:0.0074790146,(Phasianus_colchicus_genome:0.0056777903,Syrmticus_mikado_genome:0.0061974671)0.345:0.0004741173)1:0.0112984026,Meleagris_gallopavo_genome:0.0158412847)0.484:0.0006258816)1:0.0054554885)1:0.0118104111)1:0.0518844030)
(Alectura_lathami_genome:0.0431165787,Penelope_pileata_genome:0.0372205301,(Numida_meleagris_genome:0.0243399573,(((Callipepla_squamata_genome:0.0066986828,Colinus_virginianus_genome:0.0069781014)1:0.0048272421,Odontophorus_gujanensis_genome:0.0129461569)1:0.0335481576,(((Bambusicola_thoracicus_genome:0.0122030924,Gallus_gallus_genome:0.1082330134)1:0.0127988615,Pavo_cristatus_genome:0.0137443830)0.923:0.0017138247,((Centrocercus_minimus_genome:0.0081690149,Lagopus_muta_genome:0.0029349531)1:0.0146474257,((Chrysolophus_pictus_genome:0.0041988214,Syrmticus_mikado_genome:0.0766961454)1:0.0067525863,Meleagris_gallopavo_genome:0.0200491265)0.999:0.0036461610)1:0.0138982693)1:0.0126747310)0.288:0.0019158134)1:0.0401965266)
(Alectura_lathami_genome:0.2080771592,Penelope_pileata_genome:0.1517898620,((Numida_meleagris_genome:0.0527878474,((Callipepla_squamata_genome:0.0049236524,Colinus_virginianus_genome:0.0077751921)1:0.0190742497,Odontophorus_gujanensis_genome:0.0172743938)1:0.0449061970)0.807:0.0053743863,(((Bambusicola_thoracicus_genome:0.0247998336,Gallus_gallus_genome:0.0186916154)1:0.0144898662,Pavo_cristatus_genome:0.0242858702)0.982:0.0034872757,(((Centrocercus_minimus_genome:0.0075959547,Tympanuchus_cupido_genome:0.0059436743)1:0.0045926640,Lagopus_muta_genome:0.0066715627)1:0.0183155478,((Chrysolophus_pictus_genome:0.0049195005,Phasianus_colchicus_genome:0.0146183296)0.638:0.0013046291,Syrmticus_mikado_genome:0.0132453901)1:0.0115929781)1:0.0148068215)1:0.0165687274)1:0.0958799919)
(Alectura_lathami_genome:0.0704241615,Penelope_pileata_genome:0.0497483097,(Numida_meleagris_genome:0.0381034149,(((Callipepla_squamata_genome:0.0072603553,Colinus_virginianus_genome:0.0132145650)1:0.0192432185,Odontophorus_gujanensis_genome:0.0176957724)1:0.0466713211,((Bambusicola_thoracicus_genome:0.0255594354,Gallus_gallus_genome:0.0261747996)1:0.0207472828,((((Centrocercus_minimus_genome:0.0134043904,Tympanuchus_cupido_genome:0.0083010334)0.798:0.0007487234,Lagopus_muta_genome:0.0064092570)1:0.0253902021,Meleagris_gallopavo_genome:0.0279724696)0.966:0.0031255752,((Chrysolophus_pictus_genome:0.0126897663,Phasianus_colchicus_genome:0.0094003914)0.14:0.0000010000,Syrmticus_mikado_genome:0.0100465908)1:0.0121848841)1:0.0741336075)1:0.0163170233)0.57:0.0027480901)1:0.0546165899)
(Alectura_lathami_genome:0.1554623091,Penelope_pileata_genome:0.0952684114,(Numida_meleagris_genome:0.1053110519,(((Callipepla_squamata_genome:0.0076074787,Colinus_virginianus_genome:0.0139268036)1:0.1421973105,Odontophorus_gujanensis_genome:0.0363769210)1:0.0545474243,((Bambusicola_thoracicus_genome:0.0218320134,Gallus_gallus_genome:0.0292275032)1:0.0211436587,((((Centrocercus_minimus_genome:0.0074967901,Tympanuchus_cupido_genome:0.0108510297)0.637:0.0015188028,Lagopus_muta_genome:0.0097909283)1:0.0299380011,Meleagris_gallopavo_genome:0.0333192924)0.25:0.0004446283,((Chrysolophus_pictus_genome:0.0170610705,Phasianus_colchicus_genome:0.0206152562)0.988:0.0018488502,Syrmticus_mikado_genome:0.0164779815)1:0.0111754379)1:0.0208236049)1:0.0305318117)0.985:0.0080409032)1:0.0689774938)
(Alectura_lathami_genome:0.1192178924,Penelope_pileata_genome:0.0992952540,(Numida_meleagris_genome:0.0538464543,(((Callipepla_squamata_genome:0.0126099326,Colinus_virginianus_genome:0.0105280715)1:0.0205337723,Odontophorus_gujanensis_genome:0.0278133093)1:0.0543947093,((Bambusicola_thoracicus_genome:0.0266475364,Gallus_gallus_genome:0.0341383545)1:0.0139273606,((((Centrocercus_minimus_genome:0.0083306299,Tympanuchus_cupido_genome:0.0099714744)0.931:0.0020027239,Lagopus_muta_genome:0.0112243929)1:0.0336303487,Meleagris_gallopavo_genome:0.0321488584)0.974:0.0025078704,((Chrysolophus_pictus_genome:0.0126177135,Phasianus_colchicus_genome:0.0162303603)1:0.0028067932,Syrmticus_mikado_genome:0.0161629426)1:0.0123285917)1:0.0254167322)1:0.0330318795)0.999:0.0079664999)1:0.0943870862)
(Alectura_lathami_genome:0.0505623524,Penelope_pileata_genome:0.0430159787,((Numida_meleagris_genome:0.0238751999,((Callipepla_squamata_genome:0.0141566166,Colinus_virginianus_genome:0.0039588134)1:0.0137054217,Odontophorus_gujanensis_genome:0.0146568681)1:0.0272499705)0.798:0.0009088769,(((Bambusicola_thoracicus_genome:0.0180179413,Gallus_gallus_genome:0.0106790826)1:0.0073603103,Pavo_cristatus_genome:0.2442869189)0.451:0.0018531598,((((Centrocercus_minimus_genome:0.0130219767,Tympanuchus_cupido_genome:0.0034920291)1:0.0028545043,Lagopus_muta_genome:0.0066284537)1:0.0160248803,Meleagris_gallopavo_genome:0.0146918000)1:0.0038308924,((Chrysolophus_pictus_genome:0.0052700477,Phasianus_colchicus_genome:0.0054872366)0.794:0.0010746572,Syrmticus_mikado_genome:0.0143786822)1:0.0084765162)1:0.0077443956)1:0.0080204304)1:0.0200613662)
(Alectura_lathami_genome:0.0603289737,Penelope_pileata_genome:0.0499378950,((Numida_meleagris_genome:0.0353586600,((Callipepla_squamata_genome:0.0087376560,Colinus_virginianus_genome:0.0073173272)1:0.0160159668,Odontophorus_gujanensis_genome:0.0144756140)1:0.1013430156)0.963:0.0041015669,(((Bambusicola_thoracicus_genome:0.0266416861,Gallus_gallus_genome:0.0126325444)1:0.0109380189,Pavo_cristatus_genome:0.0184867132)1:0.0050316966,(((Centrocercus_minimus_genome:0.0040417812,Tympanuchus_cupido_genome:0.0060811152)1:0.0033341012,Lagopus_muta_genome:0.0042145672)1:0.0171450457,(Chrysolophus_pictus_genome:0.0077749980,Syrmticus_mikado_genome:0.0104892799)1:0.0132923225)1:0.0207495513)1:0.0125709600)1:0.0492253287)
(Alectura_lathami_genome:0.0772210536,Penelope_pileata_genome:0.0594832771,(Numida_meleagris_genome:0.0475748160,(((Callipepla_squamata_genome:0.0079750388,Colinus_virginianus_genome:0.0119037959)1:0.0173334575,Odontophorus_gujanensis_genome:0.0289202128)1:0.0428620831,((Bambusicola_thoracicus_genome:0.0202667485,Gallus_gallus_genome:0.0133616621)1:0.0187618037,((((Centrocercus_minimus_genome:0.0098329650,Tympanuchus_cupido_genome:0.0044145010)1:0.0023854794,Lagopus_muta_genome:0.0180175024)1:0.0113308383,Meleagris_gallopavo_genome:0.0237723071)0.996:0.0022239228,(Chrysolophus_pictus_genome:0.0114485257,(Phasianus_colchicus_genome:0.0112728054,Syrmticus_mikado_genome:0.0056504180)0.799:0.0009308225)1:0.0154905588)1:0.0183105175)1:0.0113956953)0.394:0.0019223155)1:0.0472987425)
(Alectura_lathami_genome:0.0550315934,Penelope_pileata_genome:0.0502983043,(Numida_meleagris_genome:0.0227940279,((Callipepla_squamata_genome:0.0074230914,Odontophorus_gujanensis_genome:0.0125874812)1:0.0174490277,((Bambusicola_thoracicus_genome:0.0119895126,Gallus_gallus_genome:0.0113436370)1:0.0050429738,(((((Centrocercus_minimus_genome:0.0067932909,Tympanuchus_cupido_genome:0.0033905193)0.794:0.0004256352,Lagopus_muta_genome:0.0024086836)1:0.0110029331,Meleagris_gallopavo_genome:0.0158708447)1:0.0031972915,(Chrysolophus_pictus_genome:0.0060669177,(Phasianus_colchicus_genome:0.0047518327,Syrmticus_mikado_genome:0.0039911618)0.798:0.0007725187)1:0.0075940070)1:0.0064239486,Pavo_cristatus_genome:0.0121626290)0.978:0.0014483808)1:0.0070058963)1:0.0063113740)1:0.0254476759)
(Alectura_lathami_genome:0.0641236586,Penelope_pileata_genome:0.0425023868,(Numida_meleagris_genome:0.0364974194,(((Callipepla_squamata_genome:0.0105888709,Colinus_virginianus_genome:0.0110110190)1:0.0115283972,Odontophorus_gujanensis_genome:0.0246581526)1:0.0381026481,(((Bambusicola_thoracicus_genome:0.0175597312,Gallus_gallus_genome:0.0198242214)1:0.0197162813,Pavo_cristatus_genome:0.0164048728)0.857:0.0008745117,(((Centrocercus_minimus_genome:0.0029867434,Tympanuchus_cupido_genome:0.0069574675)0.746:0.0004197654,Lagopus_muta_genome:0.0019904830)1:0.0113409371,(((Chrysolophus_pictus_genome:0.0101764992,Phasianus_colchicus_genome:0.0083581788)0.308:0.0008540179,Syrmticus_mikado_genome:0.0083480484)1:0.0096935874,Meleagris_gallopavo_genome:0.0172430239)0.707:0.0014563446)1:0.0233769584)1:0.0107660849)0.997:0.0067496509)1:0.0874472437)
(Alectura_lathami_genome:0.4196145776,Numida_meleagris_genome:0.0510401624,(((Callipepla_squamata_genome:0.0245438514,Colinus_virginianus_genome:0.0282613540)1:0.0349913821,Odontophorus_gujanensis_genome:0.0404396996)1:0.1083015386,(((Bambusicola_thoracicus_genome:0.0444955487,Gallus_gallus_genome:0.0316454459)1:0.0245083078,Pavo_cristatus_genome:0.0401948355)0.992:0.0050978557,((((Centrocercus_minimus_genome:0.0175821399,Tympanuchus_cupido_genome:0.0100902983)0.994:0.0034149372,Lagopus_muta_genome:0.0077139502)1:0.0424441514,Meleagris_gallopavo_genome:0.1777153819)0.587:0.0021627053,((Chrysolophus_pictus_genome:0.0160300541,Syrmticus_mikado_genome:0.0203968229)0.555:0.0022109103,Phasianus_colchicus_genome:0.0207848793)1:0.0168039318)1:0.0205577570)1:0.0289289423)0.946:0.0149516641)
(Alectura_lathami_genome:0.1840897031,Penelope_pileata_genome:0.0891909226,(Numida_meleagris_genome:0.0318503920,(((Callipepla_squamata_genome:0.0113290091,Colinus_virginianus_genome:0.0069001591)1:0.0204445651,Odontophorus_gujanensis_genome:0.0505207803)1:0.0493530904,((Bambusicola_thoracicus_genome:0.0248888842,Gallus_gallus_genome:0.0151536940)1:0.0242443648,((((Centrocercus_minimus_genome:0.0070119906,Tympanuchus_cupido_genome:0.0060856145)1:0.0034522715,Lagopus_muta_genome:0.0114375565)1:0.0253761610,(((Chrysolophus_pictus_genome:0.0094139269,Phasianus_colchicus_genome:0.0157881982)0.73:0.0021791887,Syrmticus_mikado_genome:0.0157222546)1:0.0157923944,Meleagris_gallopavo_genome:0.1064649388)0.278:0.0006940131)1:0.0151596897,Pavo_cristatus_genome:0.1568398351)0.872:0.0029128000)1:0.0115082063)0.995:0.0129601405)1:0.1674100748)
(Alectura_lathami_genome:0.0822364133,Penelope_pileata_genome:0.0547566340,((Numida_meleagris_genome:0.0346338409,((Callipepla_squamata_genome:0.0069662476,Colinus_virginianus_genome:0.0079618697)1:0.0203133465,Odontophorus_gujanensis_genome:0.0195323348)1:0.0331836364)0.987:0.0038494447,((Bambusicola_thoracicus_genome:0.0266379888,Gallus_gallus_genome:0.0132969070)1:0.0156804726,(((((Centrocercus_minimus_genome:0.0074110318,Tympanuchus_cupido_genome:0.0035787307)0.997:0.0011283300,Lagopus_muta_genome:0.0038956043)1:0.0159346485,(Chrysolophus_pictus_genome:0.0146829975,Syrmticus_mikado_genome:0.0108025443)1:0.0130110390)0.936:0.0034829476,Meleagris_gallopavo_genome:0.0311950627)1:0.0156377033,Pavo_cristatus_genome:0.3112843724)0.369:0.0013807675)1:0.0125370836)1:0.0312271229)
(Alectura_lathami_genome:0.0477321769,Penelope_pileata_genome:0.0577076432,(Numida_meleagris_genome:0.0309431782,(((Callipepla_squamata_genome:0.0048256918,Colinus_virginianus_genome:0.0047315592)1:0.0109652357,Odontophorus_gujanensis_genome:0.0177980229)1:0.0353801440,(((Bambusicola_thoracicus_genome:0.0145896901,Gallus_gallus_genome:0.0157474587)1:0.0159540824,Pavo_cristatus_genome:0.0335367856)0.994:0.0036214772,((Centrocercus_minimus_genome:0.0099188256,Lagopus_muta_genome:0.0093591723)1:0.0200956781,(((Chrysolophus_pictus_genome:0.0152744999,Phasianus_colchicus_genome:0.0111803777)0.968:0.0046405114,Syrmticus_mikado_genome:0.0168220565)1:0.0058636857,Meleagris_gallopavo_genome:0.0194718814)0.965:0.0015593144)1:0.0157933253)1:0.0103371612)0.924:0.0026740183)1:0.0349182139)
(Alectura_lathami_genome:0.0489517488,Penelope_pileata_genome:0.0477401028,(Numida_meleagris_genome:0.0293559227,((Colinus_virginianus_genome:0.0227779178,Odontophorus_gujanensis_genome:0.0185307100)1:0.0254816473,((Bambusicola_thoracicus_genome:0.0109239199,Gallus_gallus_genome:0.0105373316)1:0.0089854845,(((((Centrocercus_minimus_genome:0.0195011420,Tympanuchus_cupido_genome:0.0048985717)0.531:0.0003547678,Lagopus_muta_genome:0.0048970967)1:0.0180022069,Meleagris_gallopavo_genome:0.0301108815)0.585:0.0009319780,(Chrysolophus_pictus_genome:0.0077694983,(Phasianus_colchicus_genome:0.0084076761,Syrmticus_mikado_genome:0.0121422630)0.861:0.0008705378)1:0.0076042454)1:0.0215702603,Pavo_cristatus_genome:0.2668766369)0.599:0.0035410906)1:0.0110573450)0.904:0.0029498202)1:0.0297495783)
(Alectura_lathami_genome:0.1118619617,Penelope_pileata_genome:0.0573954664,((Numida_meleagris_genome:0.0227540627,((Callipepla_squamata_genome:0.0044926177,Colinus_virginianus_genome:0.0092935240)1:0.0073759283,Odontophorus_gujanensis_genome:0.0131805647)1:0.0234458610)0.943:0.0055544681,(((Bambusicola_thoracicus_genome:0.0143496331,Gallus_gallus_genome:0.0089350663)1:0.0172333667,((((Centrocercus_minimus_genome:0.0034183163,Tympanuchus_cupido_genome:0.0053449683)1:0.0019685905,Lagopus_muta_genome:0.0014350698)1:0.0133770127,Meleagris_gallopavo_genome:0.0118455384)0.997:0.0026841970,(Chrysolophus_pictus_genome:0.0087352866,Syrmticus_mikado_genome:0.0082749210)1:0.0051649095)1:0.0090948608)0.173:0.0002638376,Pavo_cristatus_genome:0.3150527989)1:0.0145764742)1:0.0367510107)
(Alectura_lathami_genome:0.0759282249,Penelope_pileata_genome:0.0709488991,((Numida_meleagris_genome:0.0281260804,((Bambusicola_thoracicus_genome:0.0195364998,Gallus_gallus_genome:0.0277343341)1:0.0154487069,((((Centrocercus_minimus_genome:0.0094640301,Tympanuchus_cupido_genome:0.0094161368)0.99:0.0016741496,Lagopus_muta_genome:0.0107121266)1:0.0283054494,Meleagris_gallopavo_genome:0.0253637336)0.763:0.0025541945,(Chrysolophus_pictus_genome:0.0106015622,Syrmticus_mikado_genome:0.0215482396)1:0.0166228189)1:0.0189341855)1:0.0167667372)0.204:0.0016256224,((Callipepla_squamata_genome:0.0080384629,Colinus_virginianus_genome:0.0053824120)1:0.0203583415,Odontophorus_gujanensis_genome:0.0267306488)1:0.0280454676)1:0.0484847329)
(Alectura_lathami_genome:0.1042259225,Penelope_pileata_genome:0.0681977400,(Numida_meleagris_genome:0.0429740769,(((Callipepla_squamata_genome:0.0093612618,Colinus_virginianus_genome:0.0074620266)1:0.0104787215,Odontophorus_gujanensis_genome:0.0173571889)1:0.0407557085,(((Bambusicola_thoracicus_genome:0.0189403315,Gallus_gallus_genome:0.0183881190)1:0.0075926214,Pavo_cristatus_genome:0.0274477311)0.981:0.0032037637,((((Centrocercus_minimus_genome:0.0123028303,Tympanuchus_cupido_genome:0.0066702260)1:0.0031214682,Lagopus_muta_genome:0.0060544251)1:0.0204655403,(Chrysolophus_pictus_genome:0.0057080679,(Phasianus_colchicus_genome:0.0069067268,Syrmticus_mikado_genome:0.0079270074)0.994:0.0013484697)1:0.0119418040)0.751:0.0044458906,Meleagris_gallopavo_genome:0.0186389577)1:0.0191136624)1:0.0112529998)0.986:0.0073813508)1:0.0475280998)
(Alectura_lathami_genome:0.0464453292,Penelope_pileata_genome:0.0383118965,((Numida_meleagris_genome:0.0288671006,(((Bambusicola_thoracicus_genome:0.0151230090,Gallus_gallus_genome:0.0093221051)1:0.0100973288,((((Centrocercus_minimus_genome:0.0078542169,Tympanuchus_cupido_genome:0.0067088573)0.983:0.0017367616,Lagopus_muta_genome:0.0033992374)1:0.0128697945,Meleagris_gallopavo_genome:0.0137790501)1:0.0031407917,((Chrysolophus_pictus_genome:0.0103284534,Phasianus_colchicus_genome:0.0053210908)0.999:0.0018115131,Syrmticus_mikado_genome:0.0084306351)1:0.0089446053)1:0.0086671188)0.975:0.0068061083,Pavo_cristatus_genome:0.2846471024)0.839:0.0042081616)1:0.0057338892,((Callipepla_squamata_genome:0.0031373608,Colinus_virginianus_genome:0.0071708970)1:0.0072578913,Odontophorus_gujanensis_genome:0.0131279043)1:0.0227183510)1:0.0235942614)
(Alectura_lathami_genome:0.0759605477,Penelope_pileata_genome:0.0734145151,((Numida_meleagris_genome:0.0392932414,(((Bambusicola_thoracicus_genome:0.0287036341,Gallus_gallus_genome:0.0424517888)0.988:0.0249562925,Pavo_cristatus_genome:0.0072563233)0.127:0.0000021294,((((Centrocercus_minimus_genome:0.0122230390,Tympanuchus_cupido_genome:0.0146224982)1:0.0078119899,Lagopus_muta_genome:0.0089709650)1:0.0177217928,Meleagris_gallopavo_genome:0.1694463341)0.712:0.0016307026,((Chrysolophus_pictus_genome:0.0145007766,Phasianus_colchicus_genome:0.0165339751)0.905:0.0020384082,Syrmticus_mikado_genome:0.0291870011)1:0.0126883562)1:0.0198283866)1:0.0187071868)0.797:0.0032336971,((Callipepla_squamata_genome:0.0197296442,Colinus_virginianus_genome:0.0160873094)1:0.0243203766,Odontophorus_gujanensis_genome:0.0434056256)1:0.2094266823)1:0.0310150777)
(Alectura_lathami_genome:0.1001631438,Penelope_pileata_genome:0.0743614874,(Numida_meleagris_genome:0.0372105494,(((Callipepla_squamata_genome:0.0156013893,Colinus_virginianus_genome:0.0079611451)1:0.0169425301,Odontophorus_gujanensis_genome:0.0331191459)1:0.0377836374,((Bambusicola_thoracicus_genome:0.0246837342,Gallus_gallus_genome:0.0153031029)1:0.0146340686,(((Centrocercus_minimus_genome:0.0072631830,Tympanuchus_cupido_genome:0.0115318393)1:0.0023857722,Lagopus_muta_genome:0.0084236830)1:0.0208040123,((Chrysolophus_pictus_genome:0.0609189446,Phasianus_colchicus_genome:0.0153341945)0.832:0.0025019195,Syrmticus_mikado_genome:0.0145776970)1:0.0047126839)1:0.0154516766)1:0.0189212267)1:0.0069284588)1:0.0369078002)
(Alectura_lathami_genome:0.0670954062,Penelope_pileata_genome:0.0453985885,((Numida_meleagris_genome:0.0222899869,((Callipepla_squamata_genome:0.0054842191,Colinus_virginianus_genome:0.0064336652)1:0.0175879911,Odontophorus_gujanensis_genome:0.0229403365)1:0.0353579370)0.346:0.0023343039,(((Bambusicola_thoracicus_genome:0.0267131383,Gallus_gallus_genome:0.0132628723)1:0.0154348426,Pavo_cristatus_genome:0.0257946974)1:0.0076987945,((((Centrocercus_minimus_genome:0.0026025613,Tympanuchus_cupido_genome:0.0089936966)1:0.0021697690,Lagopus_muta_genome:0.0078158310)1:0.0175424602,Meleagris_gallopavo_genome:0.0125581779)1:0.0030273360,((Chrysolophus_pictus_genome:0.0049257454,Phasianus_colchicus_genome:0.0056658198)0.867:0.0004800054,Syrmticus_mikado_genome:0.0125122268)1:0.0051900146)1:0.0122734717)1:0.0753415312)1:0.0496351191)
(Alectura_lathami_genome:0.0633944417,Penelope_pileata_genome:0.0640844413,((Numida_meleagris_genome:0.0397329482,((Callipepla_squamata_genome:0.0140316343,Colinus_virginianus_genome:0.0097165884)1:0.0232498797,Odontophorus_gujanensis_genome:0.0241965929)1:0.0360297208)0.783:0.0015451885,(((Bambusicola_thoracicus_genome:0.0188111447,Gallus_gallus_genome:0.0117187742)1:0.0139396319,((((Centrocercus_minimus_genome:0.0082274171,Tympanuchus_cupido_genome:0.0038500333)1:0.0014150375,Lagopus_muta_genome:0.0062665564)1:0.0201555894,Meleagris_gallopavo_genome:0.0162668558)0.624:0.0009793673,((Chrysolophus_pictus_genome:0.0083675423,Phasianus_colchicus_genome:0.0099182756)1:0.0044665090,Syrmticus_mikado_genome:0.0138294338)1:0.0075863319)1:0.0153524741)0.561:0.0016514015,Pavo_cristatus_genome:0.2270764189)1:0.0148307290)1:0.0429649444)
(Alectura_lathami_genome:0.0972235778,Penelope_pileata_genome:0.0860762316,((Numida_meleagris_genome:0.0459261975,(((Bambusicola_thoracicus_genome:0.0276213486,Gallus_gallus_genome:0.0376064646)1:0.0159315707,((((Centrocercus_minimus_genome:0.0127978775,Tympanuchus_cupido_genome:0.0078064578)0.989:0.0013149658,Lagopus_muta_genome:0.0078952292)1:0.0232985247,((Chrysolophus_pictus_genome:0.0103397924,Syrmticus_mikado_genome:0.0218069544)0.603:0.0007484278,Phasianus_colchicus_genome:0.0102138247)1:0.0091458596)0.88:0.0014755899,Meleagris_gallopavo_genome:0.0271864227)1:0.0170922480)0.816:0.0011486111,Pavo_cristatus_genome:0.0228637453)1:0.0164405745)0.614:0.0039341995,((Callipepla_squamata_genome:0.0077308819,Colinus_virginianus_genome:0.0168531072)1:0.0158647241,Odontophorus_gujanensis_genome:0.1143213727)1:0.0449177264)1:0.0569486138)
(Alectura_lathami_genome:0.0728456927,Penelope_pileata_genome:0.0708413481,(Numida_meleagris_genome:0.0365280240,(((Callipepla_squamata_genome:0.0102746356,Colinus_virginianus_genome:0.0096727811)1:0.0183111452,Odontophorus_gujanensis_genome:0.0273584559)1:0.0820662047,((Bambusicola_thoracicus_genome:0.0371727593,Gallus_gallus_genome:0.0286592106)1:0.0118129446,((((Centrocercus_minimus_genome:0.0074568046,Tympanuchus_cupido_genome:0.0149382102)0.918:0.0017387799,Lagopus_muta_genome:0.0388033450)1:0.0317578613,Meleagris_gallopavo_genome:0.1383127651)0.18:0.0002755171,(Chrysolophus_pictus_genome:0.0132689574,(Phasianus_colchicus_genome:0.0135910089,Syrmticus_mikado_genome:0.0087755116)0.476:0.0003987706)1:0.0157281008)1:0.0190930184)1:0.0176638193)0.907:0.0027489883)1:0.0256565615)
(Alectura_lathami_genome:0.0531619315,Penelope_pileata_genome:0.0495626052,((Numida_meleagris_genome:0.0402094021,((Callipepla_squamata_genome:0.0058487853,Colinus_virginianus_genome:0.0091376617)1:0.0108020245,Odontophorus_gujanensis_genome:0.0215790872)1:0.0383493077)0.759:0.0022496192,((Bambusicola_thoracicus_genome:0.0156198089,Gallus_gallus_genome:0.0133488175)1:0.0151829449,((((Centrocercus_minimus_genome:0.0076857831,Tympanuchus_cupido_genome:0.0062194583)1:0.0028007789,Lagopus_muta_genome:0.0035809736)1:0.0165528545,Meleagris_gallopavo_genome:0.0187828714)1:0.0036679458,((Chrysolophus_pictus_genome:0.0039687163,Syrmticus_mikado_genome:0.0124626309)0.965:0.0017074063,Phasianus_colchicus_genome:0.0093877000)1:0.0105525755)1:0.0067561280)1:0.0167302051)1:0.0402813895)
(Alectura_lathami_genome:0.0909230291,Penelope_pileata_genome:0.0560581547,(Numida_meleagris_genome:0.0357932482,(((Callipepla_squamata_genome:0.0157539817,Colinus_virginianus_genome:0.0080357438)1:0.0188267057,Odontophorus_gujanensis_genome:0.0223585585)1:0.0388013288,(((Bambusicola_thoracicus_genome:0.0222712513,Gallus_gallus_genome:0.0205914182)1:0.0090274136,((((Centrocercus_minimus_genome:0.0067710806,Tympanuchus_cupido_genome:0.0048647477)0.892:0.0009633743,Lagopus_muta_genome:0.0082360062)1:0.0195765232,Meleagris_gallopavo_genome:0.0256297101)0.982:0.0033585388,(Chrysolophus_pictus_genome:0.0142117727,Syrmticus_mikado_genome:0.0124344996)1:0.0142480061)1:0.0235163317)1:0.0035012902,Pavo_cristatus_genome:0.0244943508)1:0.0090478146)0.988:0.0045724448)1:0.0449689166)
(Alectura_lathami_genome:0.0931102836,Penelope_pileata_genome:0.0765636714,(((Numida_meleagris_genome:0.0798861446,Pavo_cristatus_genome:0.6347849854)0.799:0.0251703600,((Bambusicola_thoracicus_genome:0.0258502576,Gallus_gallus_genome:0.0206499626)1:0.0130334977,((Chrysolophus_pictus_genome:0.0102993743,Syrmticus_mikado_genome:0.0116089696)1:0.0101789889,((Lagopus_muta_genome:0.0070741959,Tympanuchus_cupido_genome:0.0089843372)1:0.0174456821,Meleagris_gallopavo_genome:0.0142701725)0.405:0.0006531904)1:0.0130716172)1:0.0131139522)0.987:0.0039841537,((Callipepla_squamata_genome:0.0089501356,Colinus_virginianus_genome:0.0083225996)1:0.0151821279,Odontophorus_gujanensis_genome:0.0243823866)1:0.0339349167)1:0.0360736804)
(Alectura_lathami_genome:0.0237311591,Penelope_pileata_genome:0.0077246478,((Numida_meleagris_genome:0.0086744057,((Callipepla_squamata_genome:0.0025131692,Colinus_virginianus_genome:0.0029353684)1:0.0020499955,Odontophorus_gujanensis_genome:0.0051896146)1:0.0071275311)0.81:0.0016373139,(((Bambusicola_thoracicus_genome:0.0062623751,Gallus_gallus_genome:0.0055673700)1:0.0062106434,Pavo_cristatus_genome:0.0030214743)0.962:0.0010943754,(((Centrocercus_minimus_genome:0.0059118065,Tympanuchus_cupido_genome:0.0028339927)0.994:0.0013504348,Lagopus_muta_genome:0.0015304650)0.993:0.0032137488,((Chrysolophus_pictus_genome:0.0005131878,Syrmticus_mikado_genome:0.0027482987)1:0.0025495847,Meleagris_gallopavo_genome:0.0161600554)0.925:0.0013814069)1:0.0061641831)0.994:0.0025892364)1:0.0120143172)
(Alectura_lathami_genome:0.1875403346,Penelope_pileata_genome:0.1021457659,((Numida_meleagris_genome:0.0359122667,((Callipepla_squamata_genome:0.0151756139,Colinus_virginianus_genome:0.0188261999)1:0.0160479822,Odontophorus_gujanensis_genome:0.0204850885)1:0.0428378181)0.991:0.0052317406,((((((Centrocercus_minimus_genome:0.0054520570,Tympanuchus_cupido_genome:0.0116564897)1:0.0045851588,Lagopus_muta_genome:0.0013759326)1:0.0188943394,Meleagris_gallopavo_genome:0.0357878743)0.652:0.0014392078,(Chrysolophus_pictus_genome:0.0089475111,(Phasianus_colchicus_genome:0.0083654151,Syrmticus_mikado_genome:0.0156626377)0.849:0.0006140631)1:0.0122700036)1:0.0144248247,Pavo_cristatus_genome:0.0105592053)0.285:0.0024230386,Gallus_gallus_genome:0.0417009339)1:0.0141723147)1:0.0387576328)
(Penelope_pileata_genome:0.1575337738,Numida_meleagris_genome:0.0461950397,(((Callipepla_squamata_genome:0.0102151238,Colinus_virginianus_genome:0.0149032183)1:0.0173268059,Odontophorus_gujanensis_genome:0.0229212533)1:0.0543146105,(((Bambusicola_thoracicus_genome:0.0256733638,Gallus_gallus_genome:0.0207976729)1:0.0095176108,Pavo_cristatus_genome:0.0233062975)1:0.0047861735,((((Centrocercus_minimus_genome:0.0055373849,Tympanuchus_cupido_genome:0.0055906802)0.874:0.0017453295,Lagopus_muta_genome:0.0082000312)1:0.0289171431,Meleagris_gallopavo_genome:0.0189294877)0.999:0.0037468849,(Chrysolophus_pictus_genome:0.0085391873,(Phasianus_colchicus_genome:0.0118361590,Syrmticus_mikado_genome:0.0090906546)0.671:0.0006330896)1:0.0073715131)1:0.0219381375)1:0.0051568775)0.73:0.0043029512)
(Alectura_lathami_genome:0.0885732962,Penelope_pileata_genome:0.0882535154,(Numida_meleagris_genome:0.0411376567,(((Callipepla_squamata_genome:0.0063357206,Colinus_virginianus_genome:0.0081313920)1:0.0285341833,Odontophorus_gujanensis_genome:0.0188074981)1:0.0399490227,(((Bambusicola_thoracicus_genome:0.0243519937,Gallus_gallus_genome:0.0262865477)1:0.0645860563,Pavo_cristatus_genome:0.2667604941)0.946:0.0078872381,((((Centrocercus_minimus_genome:0.0060547907,Tympanuchus_cupido_genome:0.0113422595)0.921:0.0008838273,Lagopus_muta_genome:0.0078586637)1:0.0317392151,Meleagris_gallopavo_genome:0.0429357164)0.989:0.0050003378,(Chrysolophus_pictus_genome:0.0165217181,Syrmticus_mikado_genome:0.0146322697)1:0.0156182875)1:0.0170343306)1:0.0168241218)1:0.0084277579)1:0.0531098495)
(Alectura_lathami_genome:0.0525406516,Penelope_pileata_genome:0.0542174088,(Numida_meleagris_genome:0.0252392886,(((Callipepla_squamata_genome:0.0058205455,Colinus_virginianus_genome:0.0106072773)1:0.0056622169,Odontophorus_gujanensis_genome:0.0127595685)1:0.0246604964,(((Bambusicola_thoracicus_genome:0.0153604788,Gallus_gallus_genome:0.0110851803)0.643:0.0122804728,Pavo_cristatus_genome:0.0085337714)0.129:0.0000020562,((((Centrocercus_minimus_genome:0.0086653637,Tympanuchus_cupido_genome:0.0041003838)0.936:0.0023529437,Lagopus_muta_genome:0.0062410341)1:0.0215789553,Meleagris_gallopavo_genome:0.0181070885)0.984:0.0024532897,(Chrysolophus_pictus_genome:0.0086517571,(Phasianus_colchicus_genome:0.0109094734,Syrmticus_mikado_genome:0.0058362824)0.373:0.0007120474)1:0.0084461443)1:0.0140494190)1:0.0073591769)0.995:0.0046341549)1:0.0380778696)
(Alectura_lathami_genome:0.1063264452,Penelope_pileata_genome:0.0761585920,(Numida_meleagris_genome:0.0537886500,(((Callipepla_squamata_genome:0.0123539433,Colinus_virginianus_genome:0.0100338295)1:0.0189288413,Odontophorus_gujanensis_genome:0.0273501891)1:0.0642399898,((Bambusicola_thoracicus_genome:0.0226360219,Gallus_gallus_genome:0.0200801015)1:0.0140730684,((((Centrocercus_minimus_genome:0.0039073258,Tympanuchus_cupido_genome:0.0101115896)1:0.0025114853,Lagopus_muta_genome:0.0115521652)1:0.0234705746,Meleagris_gallopavo_genome:0.2505208986)0.844:0.0036376240,(Chrysolophus_pictus_genome:0.0081758479,(Phasianus_colchicus_genome:0.0095281460,Syrmticus_mikado_genome:0.0095149918)1:0.0029148878)1:0.0139713953)1:0.0142741724)1:0.0182819005)1:0.0104395359)1:0.0379169115)
(Alectura_lathami_genome:0.0844335563,Penelope_pileata_genome:0.3233895912,(Numida_meleagris_genome:0.0353322562,(((Callipepla_squamata_genome:0.0122967592,Colinus_virginianus_genome:0.0149128815)1:0.0084351486,Odontophorus_gujanensis_genome:0.0189414902)1:0.0427886310,((Bambusicola_thoracicus_genome:0.0200533573,Gallus_gallus_genome:0.0089965093)1:0.0109740821,((((Centrocercus_minimus_genome:0.0085834010,Tympanuchus_cupido_genome:0.0143353115)1:0.0018807679,Lagopus_muta_genome:0.0051046959)1:0.0201930771,Meleagris_gallopavo_genome:0.0207001456)0.949:0.0016656400,(Chrysolophus_pictus_genome:0.0107711774,(Phasianus_colchicus_genome:0.0055360274,Syrmticus_mikado_genome:0.0108816485)0.775:0.0012613496)1:0.0099978207)1:0.0108486838)1:0.0159306549)0.97:0.0038665462)1:0.0383611950)
(Alectura_lathami_genome:0.0795187331,Penelope_pileata_genome:0.0699036724,(Numida_meleagris_genome:0.0343888904,(((Callipepla_squamata_genome:0.0049587607,Colinus_virginianus_genome:0.0100180144)1:0.0144375533,Odontophorus_gujanensis_genome:0.0189620796)1:0.0342981787,((Bambusicola_thoracicus_genome:0.0242145050,Gallus_gallus_genome:0.0176243175)1:0.0065307594,(((Centrocercus_minimus_genome:0.0044690441,(Lagopus_muta_genome:0.0037613681,Tympanuchus_cupido_genome:0.0068593532)0.419:0.0005363283)1:0.0204774126,Meleagris_gallopavo_genome:0.0172210343)0.948:0.0020031253,(Chrysolophus_pictus_genome:0.0116179641,(Phasianus_colchicus_genome:0.0078513090,Syrmticus_mikado_genome:0.0075868381)0.883:0.0009055922)1:0.0139082456)1:0.0185320565)1:0.0071443504)1:0.0071628883)1:0.0462066697)
(Alectura_lathami_genome:0.0721111368,Penelope_pileata_genome:0.0514628494,(Numida_meleagris_genome:0.0330017909,(((Callipepla_squamata_genome:0.0081364520,Colinus_virginianus_genome:0.0054188467)1:0.0077844501,Odontophorus_gujanensis_genome:0.0215667828)1:0.0220948082,((Bambusicola_thoracicus_genome:0.0106568435,Gallus_gallus_genome:0.0141573080)1:0.0106441959,(((((Centrocercus_minimus_genome:0.0089765882,Tympanuchus_cupido_genome:0.0062761784)1:0.0031083545,Lagopus_muta_genome:0.0057186118)1:0.0153062353,Meleagris_gallopavo_genome:0.0137943409)1:0.0042867995,(Chrysolophus_pictus_genome:0.0080644636,Syrmticus_mikado_genome:0.0069068240)1:0.0111954342)1:0.0109435526,Pavo_cristatus_genome:0.0163173073)0.95:0.0014624454)1:0.0110187479)1:0.0055888520)1:0.0322815254)
(Alectura_lathami_genome:0.1067543871,Numida_meleagris_genome:0.0219647704,(Callipepla_squamata_genome:0.0632733789,Meleagris_gallopavo_genome:0.0743717879)0.939:0.0050529133)
(Alectura_lathami_genome:0.0847223962,Penelope_pileata_genome:0.3702627996,((Numida_meleagris_genome:0.0530137901,((Callipepla_squamata_genome:0.0136503076,Colinus_virginianus_genome:0.0116709663)1:0.0180003798,Odontophorus_gujanensis_genome:0.0301335773)1:0.0358552139)0.956:0.0046241601,(((Bambusicola_thoracicus_genome:0.0159255036,Gallus_gallus_genome:0.0173907620)1:0.0089904976,((((Centrocercus_minimus_genome:0.0078189514,Tympanuchus_cupido_genome:0.0072232705)1:0.0046469466,Lagopus_muta_genome:0.0083958630)1:0.0274460648,Meleagris_gallopavo_genome:0.0231413649)0.46:0.0008014341,(Chrysolophus_pictus_genome:0.0092085159,(Phasianus_colchicus_genome:0.0124257171,Syrmticus_mikado_genome:0.0130713998)0.964:0.0015012960)1:0.0103217328)1:0.0141475811)0.957:0.0053661123,Pavo_cristatus_genome:0.0116739582)0.949:0.0065713515)1:0.0851590846)
(Alectura_lathami_genome:0.1965090972,Penelope_pileata_genome:0.1289988384,((Numida_meleagris_genome:0.0734059314,(((Bambusicola_thoracicus_genome:0.0348600122,Gallus_gallus_genome:0.0292508763)1:0.0461165368,Pavo_cristatus_genome:0.0340505297)0.616:0.0018985917,((((Centrocercus_minimus_genome:0.0086975335,Tympanuchus_cupido_genome:0.0128455862)0.994:0.0032635313,Lagopus_muta_genome:0.0103430134)1:0.0436300680,Meleagris_gallopavo_genome:0.0388135119)0.956:0.0024523433,(Chrysolophus_pictus_genome:0.0207780685,(Phasianus_colchicus_genome:0.0192471259,Syrmticus_mikado_genome:0.0210474792)0.991:0.0032116363)1:0.0286152500)1:0.0195797553)1:0.0219402485)0.514:0.0018488279,((Callipepla_squamata_genome:0.0135612631,Colinus_virginianus_genome:0.0149708826)1:0.0162560238,Odontophorus_gujanensis_genome:0.0353985496)1:0.0541585407)1:0.0567235728)
(Alectura_lathami_genome:0.0580416284,Penelope_pileata_genome:0.0709318512,(Numida_meleagris_genome:0.0512570589,(((Callipepla_squamata_genome:0.0059615655,Colinus_virginianus_genome:0.0082186201)1:0.0196106658,Odontophorus_gujanensis_genome:0.0181381142)1:0.0466123621,((Bambusicola_thoracicus_genome:0.0223914599,Gallus_gallus_genome:0.0137124056)1:0.0172116220,((((Centrocercus_minimus_genome:0.0092499517,Tympanuchus_cupido_genome:0.0106070579)1:0.0055191662,Lagopus_muta_genome:0.0096840327)1:0.0156643711,Meleagris_gallopavo_genome:0.0197564747)0.997:0.0037870220,(Chrysolophus_pictus_genome:0.0113408107,(Phasianus_colchicus_genome:0.0101505364,Syrmticus_mikado_genome:0.0084462798)0.999:0.0019167479)1:0.0113897930)1:0.0215695433)1:0.0237077045)0.993:0.0040363347)1:0.0480125013)
(Alectura_lathami_genome:0.0686872338,Penelope_pileata_genome:0.0629453854,((Numida_meleagris_genome:0.0279920496,((Bambusicola_thoracicus_genome:0.0108967647,Gallus_gallus_genome:0.0056884197)1:0.0046510251,(((Centrocercus_minimus_genome:0.0100895495,Tympanuchus_cupido_genome:0.0024300184)1:0.0021186802,Lagopus_muta_genome:0.0045143945)1:0.0144009816,((Chrysolophus_pictus_genome:0.0037659690,(Phasianus_colchicus_genome:0.0036836805,Syrmticus_mikado_genome:0.0051034273)1:0.0016038306)0.999:0.0037738091,Meleagris_gallopavo_genome:0.2429615332)0.135:0.0000020706)1:0.0055045620)1:0.0040072107)0.587:0.0015634388,((Callipepla_squamata_genome:0.0047481975,Colinus_virginianus_genome:0.0034661685)1:0.0069295676,Odontophorus_gujanensis_genome:0.0072249025)1:0.0232520595)1:0.0355237990)
(Alectura_lathami_genome:0.0791479663,Penelope_pileata_genome:0.0569834494,(Numida_meleagris_genome:0.0368133430,(((Callipepla_squamata_genome:0.0098630546,Colinus_virginianus_genome:0.0145416362)1:0.0119041678,Odontophorus_gujanensis_genome:0.0224791842)1:0.0405079137,((Bambusicola_thoracicus_genome:0.0307786477,Gallus_gallus_genome:0.0149573212)1:0.0160929613,((((Centrocercus_minimus_genome:0.0092800264,Tympanuchus_cupido_genome:0.0063314670)1:0.0030100995,Lagopus_muta_genome:0.0066290426)1:0.0104397864,Meleagris_gallopavo_genome:0.0201912585)1:0.0039773314,((Chrysolophus_pictus_genome:0.0074087554,Phasianus_colchicus_genome:0.0115027645)0.897:0.0008308761,Syrmticus_mikado_genome:0.0075829150)1:0.0076937069)1:0.0124535846)1:0.0118675860)1:0.0047698804)1:0.0254042144)
(Alectura_lathami_genome:0.1533361141,Penelope_pileata_genome:0.1163151454,((Numida_meleagris_genome:0.0462245705,((Callipepla_squamata_genome:0.0121401500,Colinus_virginianus_genome:0.0168372083)1:0.0190362413,Odontophorus_gujanensis_genome:0.0242344265)1:0.0807505923)0.985:0.0077102278,((((((Centrocercus_minimus_genome:0.0062755156,Tympanuchus_cupido_genome:0.0071516341)0.934:0.0011992600,Lagopus_muta_genome:0.0092765538)1:0.0147045575,Meleagris_gallopavo_genome:0.0260655674)0.785:0.0025283428,(Chrysolophus_pictus_genome:0.0115523331,(Phasianus_colchicus_genome:0.0147553050,Syrmticus_mikado_genome:0.0172982876)0.997:0.0025244216)1:0.0128305629)1:0.0146771137,Gallus_gallus_genome:0.0315170955)0.993:0.0028109718,Pavo_cristatus_genome:0.0229158301)1:0.0112061981)1:0.0739404881)
(Alectura_lathami_genome:0.6778770470,Penelope_pileata_genome:0.1087860925,((((Numida_meleagris_genome:0.1772275411,((Callipepla_squamata_genome:0.0234760671,Colinus_virginianus_genome:0.0281841102)1:0.0852318821,Odontophorus_gujanensis_genome:0.1550957776)1:0.0582034051)1:0.0214970665,Pavo_cristatus_genome:0.2987511534)0.752:0.0083887091,((Centrocercus_minimus_genome:0.0829096009,Lagopus_muta_genome:0.0664023135)1:0.0357216858,(Chrysolophus_pictus_genome:0.0693712614,(Meleagris_gallopavo_genome:0.0598051036,Syrmticus_mikado_genome:0.0626521596)1:0.0379392765)0.822:0.0053454873)1:0.0269735427)0.969:0.0264237949,(Bambusicola_thoracicus_genome:0.2346743550,Gallus_gallus_genome:0.0871309317)0.986:0.0293959009)1:0.7866285213)
(Alectura_lathami_genome:0.0781522905,Penelope_pileata_genome:0.1425752351,((Numida_meleagris_genome:0.0401463676,((Callipepla_squamata_genome:0.0114562452,Colinus_virginianus_genome:0.0093885904)1:0.0167583434,Odontophorus_gujanensis_genome:0.0222900581)1:0.0350037756)0.939:0.0031153957,((Bambusicola_thoracicus_genome:0.0178543612,Gallus_gallus_genome:0.0159416946)1:0.0124930181,((((Centrocercus_minimus_genome:0.0070432213,Tympanuchus_cupido_genome:0.0053950618)1:0.0042456910,Lagopus_muta_genome:0.0092947771)1:0.0143886557,Meleagris_gallopavo_genome:0.0237060725)0.999:0.0024747982,(Chrysolophus_pictus_genome:0.0102249162,(Phasianus_colchicus_genome:0.0131078900,Syrmticus_mikado_genome:0.0097609223)0.984:0.0014691782)1:0.0092515326)1:0.0186577545)1:0.0131772490)1:0.0780153001)
(Alectura_lathami_genome:0.0714429202,Penelope_pileata_genome:0.0247247124,(Numida_meleagris_genome:0.0091677858,(((Callipepla_squamata_genome:0.0033573733,Colinus_virginianus_genome:0.0019175601)1:0.0054396206,Odontophorus_gujanensis_genome:0.0072160764)1:0.0110510079,((Bambusicola_thoracicus_genome:0.0087307586,Gallus_gallus_genome:0.0043399003)1:0.0042407372,((((Centrocercus_minimus_genome:0.0068240047,Tympanuchus_cupido_genome:0.0038240086)0.979:0.0005178791,Lagopus_muta_genome:0.0014304631)1:0.0056866162,((Chrysolophus_pictus_genome:0.0043768542,Syrmticus_mikado_genome:0.0019173924)0.13:0.0000010000,Phasianus_colchicus_genome:0.0053007658)1:0.0014856235)0.635:0.0006066640,Meleagris_gallopavo_genome:0.0111997588)1:0.0045903445)1:0.0029614921)0.999:0.0027734214)1:0.0135980209)
(Alectura_lathami_genome:0.0696766732,Penelope_pileata_genome:0.0471815828,(Numida_meleagris_genome:0.0339552276,(((Callipepla_squamata_genome:0.0061782429,Colinus_virginianus_genome:0.0045544688)1:0.0053042963,Odontophorus_gujanensis_genome:0.0267273539)1:0.0222302212,((Bambusicola_thoracicus_genome:0.0133581803,Gallus_gallus_genome:0.0095982101)1:0.0060680036,((((Centrocercus_minimus_genome:0.0072967686,Tympanuchus_cupido_genome:0.0066557630)1:0.0022773081,Lagopus_muta_genome:0.0052240926)1:0.0101732456,Meleagris_gallopavo_genome:0.0121760235)0.907:0.0009357470,(Chrysolophus_pictus_genome:0.0087512859,(Phasianus_colchicus_genome:0.0044638866,Syrmticus_mikado_genome:0.0106450438)0.622:0.0009068841)1:0.0057507362)1:0.0110476280)1:0.0062166447)0.786:0.0016714143)1:0.0290383715)
(Alectura_lathami_genome:0.1465452239,Penelope_pileata_genome:0.0669596257,(Numida_meleagris_genome:0.0513923656,(((Callipepla_squamata_genome:0.0128875986,Colinus_virginianus_genome:0.0227895701)1:0.0191512917,Odontophorus_gujanensis_genome:0.0307392412)1:0.0429853266,(((Bambusicola_thoracicus_genome:0.0238526287,Gallus_gallus_genome:0.0172093678)1:0.0231622512,Pavo_cristatus_genome:0.0393158057)0.869:0.0014928507,((((Centrocercus_minimus_genome:0.0111441240,Tympanuchus_cupido_genome:0.0090223617)1:0.0028859618,Lagopus_muta_genome:0.0136897776)1:0.0341828433,Meleagris_gallopavo_genome:0.0281027492)0.974:0.0033906383,((Chrysolophus_pictus_genome:0.0099950390,Phasianus_colchicus_genome:0.0080260226)1:0.0032857558,Syrmticus_mikado_genome:0.0172912673)1:0.0152115272)1:0.0255751624)1:0.0298757007)0.288:0.0011230061)1:0.1880770574)
(Alectura_lathami_genome:0.1041798591,Penelope_pileata_genome:0.0578820606,(Numida_meleagris_genome:0.0451511605,(((Callipepla_squamata_genome:0.0077409561,Colinus_virginianus_genome:0.0075549223)1:0.0205326920,Odontophorus_gujanensis_genome:0.0396705006)1:0.0397025919,((Bambusicola_thoracicus_genome:0.0349625600,(Pavo_cristatus_genome:0.1870392300,Gallus_gallus_genome:0.1294065548)1:0.0414745542)0.994:0.0054379824,((((Centrocercus_minimus_genome:0.0044085051,Tympanuchus_cupido_genome:0.0053881708)1:0.0057063788,Lagopus_muta_genome:0.0056908148)1:0.0232588630,Meleagris_gallopavo_genome:0.0144199408)1:0.0078511286,((Chrysolophus_pictus_genome:0.0120061523,Syrmticus_mikado_genome:0.0116834324)0.502:0.0025952075,Phasianus_colchicus_genome:0.0114016073)1:0.0154196694)1:0.0171035954)1:0.0533673600)1:0.0086399296)1:0.0424044294)
(Alectura_lathami_genome:0.0666579173,Penelope_pileata_genome:0.0407990207,(Numida_meleagris_genome:0.0199113705,(((Callipepla_squamata_genome:0.0057127841,Colinus_virginianus_genome:0.0040872430)1:0.0092845060,Odontophorus_gujanensis_genome:0.0120269258)1:0.0285437162,((Bambusicola_thoracicus_genome:0.0504676441,Gallus_gallus_genome:0.0073001024)1:0.0129161096,((((Centrocercus_minimus_genome:0.0020457787,Tympanuchus_cupido_genome:0.0030531378)1:0.0028103839,Lagopus_muta_genome:0.0038919078)1:0.0107759656,((Chrysolophus_pictus_genome:0.0048274613,Syrmticus_mikado_genome:0.0089380666)0.249:0.0008958470,Phasianus_colchicus_genome:0.0060776151)1:0.0042071903)0.447:0.0005199051,Meleagris_gallopavo_genome:0.0050553687)1:0.0072297354)1:0.0125842966)0.803:0.0012605771)1:0.0229868156)
(Alectura_lathami_genome:0.0409456480,Penelope_pileata_genome:0.0349809540,(Numida_meleagris_genome:0.0171837969,(((Callipepla_squamata_genome:0.0031070439,Colinus_virginianus_genome:0.0071646343)1:0.0103225507,Odontophorus_gujanensis_genome:0.0123290041)1:0.0179129735,((Bambusicola_thoracicus_genome:0.0111766903,Gallus_gallus_genome:0.0085568634)1:0.0111103637,((((Centrocercus_minimus_genome:0.0075457443,Tympanuchus_cupido_genome:0.0039084044)0.999:0.0017324593,Lagopus_muta_genome:0.0068258666)1:0.0098641248,Meleagris_gallopavo_genome:0.0127960712)0.705:0.0012175792,(Chrysolophus_pictus_genome:0.0058485035,Syrmticus_mikado_genome:0.0068747963)1:0.0052960494)1:0.0047743060)1:0.0039877978)0.99:0.0026705482)1:0.0258715528)
(Alectura_lathami_genome:0.0662154470,Penelope_pileata_genome:0.0454042187,(Numida_meleagris_genome:0.0231258673,(((Callipepla_squamata_genome:0.0046222355,Colinus_virginianus_genome:0.0051876428)1:0.0085569911,Odontophorus_gujanensis_genome:0.0158191053)1:0.0344926162,(((Bambusicola_thoracicus_genome:0.0138341982,Gallus_gallus_genome:0.0138080627)1:0.0134051556,((((Centrocercus_minimus_genome:0.0082173718,Tympanuchus_cupido_genome:0.0063208572)0.996:0.0019189614,Lagopus_muta_genome:0.0044960945)1:0.0256766681,(Chrysolophus_pictus_genome:0.0079816524,(Phasianus_colchicus_genome:0.0092140409,Syrmticus_mikado_genome:0.0083835742)0.868:0.0009292271)1:0.0116848229)0.343:0.0005895427,Meleagris_gallopavo_genome:0.0172944977)1:0.0171508673)0.992:0.0026871916,Pavo_cristatus_genome:0.0268502172)0.998:0.0026769547)0.692:0.0020521709)1:0.0746135709)
(Alectura_lathami_genome:0.0902048156,Penelope_pileata_genome:0.0779192351,((Numida_meleagris_genome:0.0391827572,((Callipepla_squamata_genome:0.0086313780,Colinus_virginianus_genome:0.0092940185)1:0.0182868080,Odontophorus_gujanensis_genome:0.0161308567)1:0.0392447456)0.8:0.0014181435,(((Bambusicola_thoracicus_genome:0.0216491615,Gallus_gallus_genome:0.0127174120)1:0.0142113575,((((Centrocercus_minimus_genome:0.0078529862,Tympanuchus_cupido_genome:0.0045739527)0.998:0.0015314603,Lagopus_muta_genome:0.0074049385)1:0.0172630657,Meleagris_gallopavo_genome:0.0211366094)0.972:0.0023437925,(Chrysolophus_pictus_genome:0.0127772339,Syrmticus_mikado_genome:0.0084136226)1:0.0122448366)1:0.0130800976)0.982:0.0014071168,Pavo_cristatus_genome:0.0263284150)1:0.0140312369)1:0.0268423283)
(Alectura_lathami_genome:0.0714414871,Penelope_pileata_genome:0.0411422803,(Numida_meleagris_genome:0.0356000645,(((Callipepla_squamata_genome:0.0092510468,Colinus_virginianus_genome:0.0093531501)1:0.0158578105,Odontophorus_gujanensis_genome:0.0222517403)1:0.0387610681,(((Bambusicola_thoracicus_genome:0.0181055733,Gallus_gallus_genome:0.0106522549)1:0.0106284039,Pavo_cristatus_genome:0.3028404689)0.242:0.0013918606,((((Centrocercus_minimus_genome:0.0148025359,Lagopus_muta_genome:0.0038454906)0.425:0.0004354580,Tympanuchus_cupido_genome:0.0060375256)1:0.0110069796,Meleagris_gallopavo_genome:0.0190116462)0.765:0.0013496625,((Chrysolophus_pictus_genome:0.0065897908,Phasianus_colchicus_genome:0.0051750944)0.909:0.0004826076,Syrmticus_mikado_genome:0.0093299811)1:0.0063625923)1:0.0180274132)1:0.0178045570)0.881:0.0050492197)1:0.0640279015)
(Alectura_lathami_genome:0.0750807285,Penelope_pileata_genome:0.0691377185,(Numida_meleagris_genome:0.0368194194,(((Callipepla_squamata_genome:0.0067324917,Colinus_virginianus_genome:0.0062212043)1:0.0157062988,Odontophorus_gujanensis_genome:0.0172635067)1:0.0374526895,((Bambusicola_thoracicus_genome:0.0184679589,Gallus_gallus_genome:0.0140819710)1:0.0111018910,((((Centrocercus_minimus_genome:0.0204931757,Tympanuchus_cupido_genome:0.0044901301)1:0.0033722261,Lagopus_muta_genome:0.0070615654)1:0.0136294967,Meleagris_gallopavo_genome:0.0222319057)1:0.0030798712,((Chrysolophus_pictus_genome:0.0211000225,Syrmticus_mikado_genome:0.0110230755)0.348:0.0012139281,Phasianus_colchicus_genome:0.0097512881)1:0.0089617952)1:0.0118436201)1:0.0147651509)0.857:0.0028008915)1:0.0443977153)
(Alectura_lathami_genome:0.0449212156,Penelope_pileata_genome:0.0243658382,(Numida_meleagris_genome:0.0119666223,(((Callipepla_squamata_genome:0.0077974580,Colinus_virginianus_genome:0.0052386521)1:0.0038723822,Odontophorus_gujanensis_genome:0.0111538287)1:0.0146354655,(((Bambusicola_thoracicus_genome:0.0078276733,Gallus_gallus_genome:0.0046926694)1:0.0049953572,Pavo_cristatus_genome:0.0085633517)1:0.0034840743,(((Centrocercus_minimus_genome:0.0009911178,(Lagopus_muta_genome:0.0024264995,Tympanuchus_cupido_genome:0.0043266574)0.994:0.0009616685)1:0.0087831976,Meleagris_gallopavo_genome:0.0073945342)0.532:0.0007279421,(Chrysolophus_pictus_genome:0.0027242954,Syrmticus_mikado_genome:0.0548635582)1:0.0038792791)1:0.0056297370)1:0.0040845154)0.819:0.0006998035)1:0.0154544348)
(Alectura_lathami_genome:0.0825887283,Penelope_pileata_genome:0.0720952857,((Numida_meleagris_genome:0.0272255433,((Callipepla_squamata_genome:0.0116652723,Colinus_virginianus_genome:0.0058458085)1:0.0095779402,Odontophorus_gujanensis_genome:0.0144648166)1:0.0282406413)0.964:0.0029640619,(((Bambusicola_thoracicus_genome:0.0169110247,Gallus_gallus_genome:0.0081992848)1:0.0102679952,((((Centrocercus_minimus_genome:0.0097671300,Tympanuchus_cupido_genome:0.0081942545)1:0.0023184577,Lagopus_muta_genome:0.0082532095)1:0.0139103769,Meleagris_gallopavo_genome:0.0178086131)0.947:0.0009405947,(Chrysolophus_pictus_genome:0.0084276959,(Phasianus_colchicus_genome:0.0101660472,Syrmticus_mikado_genome:0.0140409148)1:0.0031832427)1:0.0038168670)1:0.0182928650)0.628:0.0012150148,Pavo_cristatus_genome:0.0220635091)0.993:0.0047371623)1:0.0792204996)
(Alectura_lathami_genome:0.1058386071,Penelope_pileata_genome:0.0993623588,(Numida_meleagris_genome:0.0394954329,(((Callipepla_squamata_genome:0.0098824302,Colinus_virginianus_genome:0.0093359808)1:0.0206432747,Odontophorus_gujanensis_genome:0.0237758722)1:0.3448908303,(((Bambusicola_thoracicus_genome:0.0178793497,Gallus_gallus_genome:0.0166756182)1:0.0139862378,Pavo_cristatus_genome:0.0366226187)0.538:0.0028878305,(((Centrocercus_minimus_genome:0.0065372441,Tympanuchus_cupido_genome:0.0062692284)1:0.0024481664,Lagopus_muta_genome:0.0042405376)1:0.0220165559,((Chrysolophus_pictus_genome:0.0110196476,(Phasianus_colchicus_genome:0.0108438906,Syrmticus_mikado_genome:0.0117715243)0.874:0.0015161012)1:0.0168507090,Meleagris_gallopavo_genome:0.0188257921)0.925:0.0021794693)1:0.0198179554)1:0.0271177741)0.32:0.0025022787)1:0.0625200069)
(Alectura_lathami_genome:0.0887731829,Penelope_pileata_genome:0.0641729960,(Numida_meleagris_genome:0.0415089729,(((Callipepla_squamata_genome:0.0137618576,Colinus_virginianus_genome:0.0280571666)1:0.0109259827,Odontophorus_gujanensis_genome:0.0244170096)1:0.0347411520,(((Bambusicola_thoracicus_genome:0.0151246231,Gallus_gallus_genome:0.0145265164)1:0.0136140525,Pavo_cristatus_genome:0.0246484073)0.975:0.0020441934,((((Centrocercus_minimus_genome:0.0091599489,Lagopus_muta_genome:0.0019102738)0.422:0.0002742510,Tympanuchus_cupido_genome:0.0081551712)1:0.0166432407,Meleagris_gallopavo_genome:0.0345179100)0.94:0.0023818578,(Chrysolophus_pictus_genome:0.0119455438,Syrmticus_mikado_genome:0.0055748395)1:0.0103829579)1:0.0209207555)1:0.0090278479)0.45:0.0010074055)1:0.0309364357)
(Alectura_lathami_genome:0.3328291686,Penelope_pileata_genome:0.0561394577,((Numida_meleagris_genome:0.0611534382,((Callipepla_squamata_genome:0.0111275237,Colinus_virginianus_genome:0.0148389841)1:0.0304806711,Odontophorus_gujanensis_genome:0.0267838243)1:0.0566291813)1:0.0411825600,((Bambusicola_thoracicus_genome:0.0355485264,Gallus_gallus_genome:0.0269174293)1:0.0265046968,(((Chrysolophus_pictus_genome:0.0137928252,Phasianus_colchicus_genome:0.0169943282)1:0.0237212281,(Lagopus_muta_genome:0.0075071279,Tympanuchus_cupido_genome:0.0267858196)1:0.0394209887)0.967:0.0024708285,Meleagris_gallopavo_genome:0.0312576050)1:0.0198666249)1:0.1421946153)1:0.1073105428)
(Alectura_lathami_genome:0.2146735910,Penelope_pileata_genome:0.3420744535,((Numida_meleagris_genome:0.0460909114,((Callipepla_squamata_genome:0.0120913111,Colinus_virginianus_genome:0.0155721190)1:0.0150383678,Odontophorus_gujanensis_genome:0.0178027394)1:0.0474837124)0.794:0.0055839367,(((Bambusicola_thoracicus_genome:0.0350542711,Gallus_gallus_genome:0.0172609562)1:0.0198347757,Pavo_cristatus_genome:0.0223877190)0.74:0.0019345915,((((Centrocercus_minimus_genome:0.0120259878,Tympanuchus_cupido_genome:0.0096017067)1:0.0031262229,Lagopus_muta_genome:0.0055551826)1:0.0150081191,Meleagris_gallopavo_genome:0.0213624058)1:0.0060275060,(Chrysolophus_pictus_genome:0.0065737905,(Phasianus_colchicus_genome:0.0103046471,Syrmticus_mikado_genome:0.0062371560)0.867:0.0008938498)1:0.0148503115)1:0.0084534718)1:0.0156892057)1:0.3660766771)
(Alectura_lathami_genome:0.0548750319,Penelope_pileata_genome:0.0383466264,(Numida_meleagris_genome:0.0221711358,(((Callipepla_squamata_genome:0.0037894924,Colinus_virginianus_genome:0.0059675340)1:0.0073212749,Odontophorus_gujanensis_genome:0.0182536697)1:0.0201397044,(((Bambusicola_thoracicus_genome:0.0128053778,Gallus_gallus_genome:0.0067421224)1:0.0034316646,((((Centrocercus_minimus_genome:0.0081742355,Tympanuchus_cupido_genome:0.0043120707)0.994:0.0009233533,Lagopus_muta_genome:0.0023979915)1:0.0135551644,((Chrysolophus_pictus_genome:0.0027024098,Phasianus_colchicus_genome:0.0024236582)0.548:0.0008948743,Syrmticus_mikado_genome:0.0103313014)1:0.0076689717)0.735:0.0004065990,Meleagris_gallopavo_genome:0.0111501741)1:0.0080724156)0.809:0.0005524456,Pavo_cristatus_genome:0.0137843909)1:0.0048659756)0.865:0.0017813999)1:0.0195096029)
(Alectura_lathami_genome:0.0487016133,Penelope_pileata_genome:0.0501841350,(Numida_meleagris_genome:0.0209414446,((Colinus_virginianus_genome:0.0137282825,Odontophorus_gujanensis_genome:0.0169528182)1:0.0214598314,((Bambusicola_thoracicus_genome:0.0134389678,Gallus_gallus_genome:0.0060926218)1:0.0068553076,((((Centrocercus_minimus_genome:0.0050438273,Tympanuchus_cupido_genome:0.0037533315)1:0.0014572774,Lagopus_muta_genome:0.0027066792)1:0.0089702344,Meleagris_gallopavo_genome:0.0088901574)1:0.0024084286,(Chrysolophus_pictus_genome:0.0057441505,Syrmticus_mikado_genome:0.0026426695)1:0.0043037284)1:0.0070729273)1:0.0088670377)0.986:0.0026143187)1:0.0350933038)
(Alectura_lathami_genome:0.0798943543,Penelope_pileata_genome:0.0494340522,(Numida_meleagris_genome:0.0291273762,(((Callipepla_squamata_genome:0.0070675788,Colinus_virginianus_genome:0.0080972001)1:0.0187580530,Odontophorus_gujanensis_genome:0.0241134575)1:0.0393113797,(((Bambusicola_thoracicus_genome:0.0183432231,Gallus_gallus_genome:0.0120522607)1:0.0099875389,((((Centrocercus_minimus_genome:0.0175604537,Lagopus_muta_genome:0.0110063283)0.678:0.0009828215,Tympanuchus_cupido_genome:0.0093147917)1:0.0202803412,((Chrysolophus_pictus_genome:0.0139959336,Phasianus_colchicus_genome:0.0102736971)0.863:0.0011895275,Syrmticus_mikado_genome:0.0083787725)1:0.0057586736)0.315:0.0003526532,Meleagris_gallopavo_genome:0.0216890256)1:0.0157263920)0.156:0.0000945451,Pavo_cristatus_genome:0.0203070035)1:0.0121734038)0.741:0.0019574409)1:0.0433047816)
(Penelope_pileata_genome:0.0916792456,Numida_meleagris_genome:0.0486448928,(((Callipepla_squamata_genome:0.0098473822,Colinus_virginianus_genome:0.0090116418)1:0.0212823883,Odontophorus_gujanensis_genome:0.0277260981)1:0.0400113671,((Bambusicola_thoracicus_genome:0.0165249243,Gallus_gallus_genome:0.0191425714)1:0.0095889533,((((Centrocercus_minimus_genome:0.0039059241,Tympanuchus_cupido_genome:0.0043063896)0.999:0.0018137245,Lagopus_muta_genome:0.0063592102)1:0.0187536776,((Chrysolophus_pictus_genome:0.0071637229,Phasianus_colchicus_genome:0.0083407352)0.99:0.0011732053,Syrmticus_mikado_genome:0.0069141069)1:0.0071281722)0.967:0.0014182403,Meleagris_gallopavo_genome:0.0245779809)1:0.0151361004)1:0.0079469006)0.964:0.0044566249)
(Alectura_lathami_genome:0.0877102254,Penelope_pileata_genome:0.0660911669,(Numida_meleagris_genome:0.0363162652,(((Callipepla_squamata_genome:0.0072478740,Colinus_virginianus_genome:0.0151460882)1:0.0127335680,Odontophorus_gujanensis_genome:0.0190746532)1:0.0516529746,(((Bambusicola_thoracicus_genome:0.0271840657,Gallus_gallus_genome:0.0250778329)1:0.0224641978,(((Centrocercus_minimus_genome:0.0039851594,Tympanuchus_cupido_genome:0.0043957311)1:0.0043044321,Lagopus_muta_genome:0.0102159920)1:0.0266513531,(((Chrysolophus_pictus_genome:0.0163501164,Phasianus_colchicus_genome:0.0118911251)0.81:0.0010572496,Syrmticus_mikado_genome:0.0089333117)1:0.0113896884,Meleagris_gallopavo_genome:0.0217272518)0.852:0.0032544520)1:0.0145995892)0.958:0.0020433868,Pavo_cristatus_genome:0.0237126564)1:0.0148185389)0.991:0.0084338650)1:0.0885953680)
(Alectura_lathami_genome:0.0641352099,Penelope_pileata_genome:0.0556316970,(Numida_meleagris_genome:0.0350166397,(((Callipepla_squamata_genome:0.0076617079,Colinus_virginianus_genome:0.0082115452)1:0.0055475395,Odontophorus_gujanensis_genome:0.0177687690)1:0.0282000041,(((Bambusicola_thoracicus_genome:0.0149412659,Gallus_gallus_genome:0.0102154606)1:0.0126765091,Pavo_cristatus_genome:0.0167963437)0.619:0.0025496509,((((Centrocercus_minimus_genome:0.0067023727,Tympanuchus_cupido_genome:0.0086629882)0.997:0.0018755253,Lagopus_muta_genome:0.0054916977)1:0.0130008203,Meleagris_gallopavo_genome:0.0139735469)0.994:0.0026441036,((Chrysolophus_pictus_genome:0.0074652109,Syrmticus_mikado_genome:0.0079610221)0.867:0.0013123681,Phasianus_colchicus_genome:0.0088202628)1:0.0093265828)1:0.0111684981)1:0.0122859183)0.667:0.0017948850)1:0.0344640330)
(Alectura_lathami_genome:0.1764160617,Penelope_pileata_genome:0.0877780728,(Numida_meleagris_genome:0.0746063721,((((Callipepla_squamata_genome:0.0022780318,Colinus_virginianus_genome:0.0115760396)1:0.0983989090,Odontophorus_gujanensis_genome:0.1247411420)1:0.1178933969,(Bambusicola_thoracicus_genome:0.0442793976,Gallus_gallus_genome:0.0470735296)1:0.0538075609)1:0.0413901671,(((((Centrocercus_minimus_genome:0.0039967338,Tympanuchus_cupido_genome:0.0063139068)1:0.0052222677,Lagopus_muta_genome:0.0086111164)1:0.0213418637,Meleagris_gallopavo_genome:0.0188698259)0.908:0.0052820025,(Chrysolophus_pictus_genome:0.0140265154,Syrmticus_mikado_genome:0.0147512474)1:0.1509447562)1:0.0250943520,Pavo_cristatus_genome:0.3527392428)0.982:0.0101882330)0.637:0.0109315747)1:0.0653648461)
(Alectura_lathami_genome:0.3893352599,Penelope_pileata_genome:0.1046717654,((Numida_meleagris_genome:0.1583607462,((Callipepla_squamata_genome:0.0131861412,Colinus_virginianus_genome:0.0157991329)1:0.0714201856,Odontophorus_gujanensis_genome:0.0451783642)1:0.1103041561)0.945:0.0224157201,(((Bambusicola_thoracicus_genome:0.0792418101,Gallus_gallus_genome:0.0519413712)1:0.0332960987,(Chrysolophus_pictus_genome:0.0210763184,(Phasianus_colchicus_genome:0.0226429353,Syrmticus_mikado_genome:0.0276485011)0.81:0.0056095515)1:0.0530406295)1:0.1988666952,((Centrocercus_minimus_genome:0.0135140237,Tympanuchus_cupido_genome:0.0107106429)0.966:0.0049428958,Lagopus_muta_genome:0.0138238059)1:0.0400148058)1:0.0609875826)1:0.2517710325)
(Alectura_lathami_genome:0.1165793788,Penelope_pileata_genome:0.0512067443,(Numida_meleagris_genome:0.0377877750,(((Callipepla_squamata_genome:0.0067451640,Colinus_virginianus_genome:0.0078772633)1:0.0206491435,Odontophorus_gujanensis_genome:0.0181513456)1:0.0299946669,((Bambusicola_thoracicus_genome:0.0201000879,Gallus_gallus_genome:0.0209846454)1:0.0145082655,(((((Centrocercus_minimus_genome:0.0070094017,Tympanuchus_cupido_genome:0.0054373872)0.992:0.0013179100,Lagopus_muta_genome:0.0076920472)1:0.0110277729,Meleagris_gallopavo_genome:0.0095316079)0.769:0.0008659065,((Chrysolophus_pictus_genome:0.0054853592,Phasianus_colchicus_genome:0.0034441573)1:0.0044885624,Syrmticus_mikado_genome:0.0090218527)1:0.0081592651)1:0.0116968330,Pavo_cristatus_genome:0.0212756536)0.386:0.0013167598)1:0.0153725476)0.972:0.0037937080)1:0.0335922357)
(Alectura_lathami_genome:0.0490678756,Penelope_pileata_genome:0.0651073943,(Numida_meleagris_genome:0.0405319084,(((Callipepla_squamata_genome:0.0058197083,Colinus_virginianus_genome:0.0095349687)1:0.0157275808,Odontophorus_gujanensis_genome:0.0191568474)1:0.0286224953,(((Bambusicola_thoracicus_genome:0.0162364472,Gallus_gallus_genome:0.0119212515)1:0.0161278808,(((Centrocercus_minimus_genome:0.0078203139,Tympanuchus_cupido_genome:0.0057697188)0.999:0.0015674934,Lagopus_muta_genome:0.0073402953)1:0.0177004081,((Chrysolophus_pictus_genome:0.0100175948,(Phasianus_colchicus_genome:0.0085903729,Syrmticus_mikado_genome:0.0056595406)0.986:0.0012835392)1:0.0094339379,Meleagris_gallopavo_genome:0.0199064564)0.789:0.0005746626)1:0.0093263515)0.551:0.0005584445,Pavo_cristatus_genome:0.0528421535)1:0.0119427006)0.233:0.0002057119)1:0.0359319096)
(Alectura_lathami_genome:0.0869271994,Penelope_pileata_genome:0.2930074030,(Numida_meleagris_genome:0.0338757079,(((Callipepla_squamata_genome:0.0098240227,Colinus_virginianus_genome:0.0044971348)1:0.0123617817,Odontophorus_gujanensis_genome:0.0201713508)1:0.0394336275,(((Bambusicola_thoracicus_genome:0.0153299236,Gallus_gallus_genome:0.0138335342)1:0.0100925929,Pavo_cristatus_genome:0.0299657112)0.979:0.0023180735,((((Centrocercus_minimus_genome:0.0168429962,Tympanuchus_cupido_genome:0.0061647852)0.661:0.0008106494,Lagopus_muta_genome:0.0086510137)1:0.0148755003,Meleagris_gallopavo_genome:0.0517216532)0.994:0.0035575752,((Chrysolophus_pictus_genome:0.0094194496,Syrmticus_mikado_genome:0.0219728954)0.988:0.0017731667,Phasianus_colchicus_genome:0.0096791575)1:0.0047216227)1:0.0119491374)1:0.0135628237)1:0.0075924229)1:0.0247403772)
(Alectura_lathami_genome:0.0655143713,Penelope_pileata_genome:0.0571280153,((Numida_meleagris_genome:0.0327208662,((Bambusicola_thoracicus_genome:0.0143923844,Gallus_gallus_genome:0.0122797851)1:0.0084823066,((((Centrocercus_minimus_genome:0.0101241340,Tympanuchus_cupido_genome:0.0059386671)0.654:0.0004388447,Lagopus_muta_genome:0.0043374187)1:0.0124705707,(((Chrysolophus_pictus_genome:0.0043832605,Phasianus_colchicus_genome:0.0066349236)1:0.0023548291,Syrmticus_mikado_genome:0.0064626898)1:0.0041921987,Meleagris_gallopavo_genome:0.0158131822)0.704:0.0011519417)1:0.0102720805,Pavo_cristatus_genome:0.0044659188)0.129:0.0000010053)1:0.0156775426)0.953:0.0033635318,((Callipepla_squamata_genome:0.0086142722,Colinus_virginianus_genome:0.0043254360)1:0.0099750410,Odontophorus_gujanensis_genome:0.0166165010)1:0.0236843123)1:0.0384801504)
(Alectura_lathami_genome:0.0601400218,Penelope_pileata_genome:0.0685602435,(Numida_meleagris_genome:0.0253910454,(((Callipepla_squamata_genome:0.0121204639,Colinus_virginianus_genome:0.0114948341)1:0.0107181255,Odontophorus_gujanensis_genome:0.0136709507)1:0.0319614541,(((Bambusicola_thoracicus_genome:0.0240582907,Gallus_gallus_genome:0.0182983246)1:0.0125857709,((((Centrocercus_minimus_genome:0.0045114472,Tympanuchus_cupido_genome:0.0070392146)0.994:0.0018074458,Lagopus_muta_genome:0.0070047483)1:0.0127345735,Meleagris_gallopavo_genome:0.0095640043)0.998:0.0017618803,((Chrysolophus_pictus_genome:0.0051933006,Syrmticus_mikado_genome:0.0389286148)0.815:0.0008471796,Phasianus_colchicus_genome:0.0091831718)1:0.0096518856)1:0.0137043268)0.212:0.0114810052,Pavo_cristatus_genome:0.0033501594)0.125:0.0000010000)0.927:0.0027382136)1:0.0305192056)
(Alectura_lathami_genome:0.0652176598,Penelope_pileata_genome:0.0647245557,(Numida_meleagris_genome:0.0268473574,(((Callipepla_squamata_genome:0.0024520522,Colinus_virginianus_genome:0.0048029087)1:0.0072442113,Odontophorus_gujanensis_genome:0.0180379045)1:0.0269645824,(((Bambusicola_thoracicus_genome:0.0102073779,Gallus_gallus_genome:0.0104499292)1:0.0083092537,Pavo_cristatus_genome:0.0128508132)0.98:0.0014635983,((((Centrocercus_minimus_genome:0.0110261540,Lagopus_muta_genome:0.0046481893)0.46:0.0004184987,Tympanuchus_cupido_genome:0.0026196286)1:0.0124874023,Meleagris_gallopavo_genome:0.0123203903)1:0.0037063375,(Chrysolophus_pictus_genome:0.0057774443,(Phasianus_colchicus_genome:0.0089829931,Syrmticus_mikado_genome:0.0086634109)0.487:0.0004751381)1:0.0046040521)1:0.0108900394)1:0.0065868842)0.225:0.0012984288)1:0.0304102735)
(Alectura_lathami_genome:0.0552256784,Penelope_pileata_genome:0.0626897465,(Numida_meleagris_genome:0.0199873333,(((Callipepla_squamata_genome:0.0020446900,Colinus_virginianus_genome:0.0070770826)1:0.0110582072,Odontophorus_gujanensis_genome:0.0184729720)1:0.0257392939,((Bambusicola_thoracicus_genome:0.0155889434,Gallus_gallus_genome:0.0108607540)1:0.0114577341,((((Centrocercus_minimus_genome:0.0051117041,Lagopus_muta_genome:0.0056077754)0.782:0.0004709611,Tympanuchus_cupido_genome:0.0070743740)1:0.0152990512,Meleagris_gallopavo_genome:0.0151425908)0.998:0.0022956032,(Chrysolophus_pictus_genome:0.0065346813,Syrmticus_mikado_genome:0.0072014486)1:0.0066161924)1:0.0116170130)1:0.0081220481)0.762:0.0011991301)1:0.0249275279)
(Alectura_lathami_genome:0.0331396153,Penelope_pileata_genome:0.0209550498,(((Numida_meleagris_genome:0.0151349888,((Callipepla_squamata_genome:0.0034084881,Colinus_virginianus_genome:0.0059051048)1:0.0043878238,Odontophorus_gujanensis_genome:0.0075060148)1:0.0147179273)0.136:0.0000020799,Pavo_cristatus_genome:0.0045154215)0.438:0.0012768022,((Bambusicola_thoracicus_genome:0.0087428894,Gallus_gallus_genome:0.0096268522)1:0.0084032090,(((Centrocercus_minimus_genome:0.0019697559,Tympanuchus_cupido_genome:0.0029455162)1:0.0009814210,Lagopus_muta_genome:0.0029407572)1:0.0089516168,(((Chrysolophus_pictus_genome:0.0034134616,Phasianus_colchicus_genome:0.0023274149)0.908:0.0005810020,Syrmticus_mikado_genome:0.0025662054)1:0.0048724085,Meleagris_gallopavo_genome:0.2135993387)0.129:0.0000021503)1:0.0067855091)0.995:0.0025127283)1:0.0113767689)
(Alectura_lathami_genome:0.1014474766,Penelope_pileata_genome:0.0816557544,((Numida_meleagris_genome:0.0500433617,((Callipepla_squamata_genome:0.0161225986,Colinus_virginianus_genome:0.0164755909)1:0.0218214370,Odontophorus_gujanensis_genome:0.0257889329)1:0.0506285513)1:0.0074263830,(((Bambusicola_thoracicus_genome:0.0227243785,Gallus_gallus_genome:0.0235494501)1:0.0141676785,Pavo_cristatus_genome:0.2890533897)0.974:0.0062802033,(((Centrocercus_minimus_genome:0.0152661240,Tympanuchus_cupido_genome:0.0102663225)0.968:0.0023662322,Lagopus_muta_genome:0.0076704520)1:0.0362038617,((Chrysolophus_pictus_genome:0.0089256328,(Phasianus_colchicus_genome:0.0162941914,Syrmticus_mikado_genome:0.0173387683)0.922:0.0012534711)1:0.0190598021,Meleagris_gallopavo_genome:0.0256758362)0.967:0.0045669374)1:0.0227673998)1:0.0185010533)1:0.0411050342)
(Alectura_lathami_genome:0.0675457198,Penelope_pileata_genome:0.0457627723,(Numida_meleagris_genome:0.0238480841,(((Callipepla_squamata_genome:0.0040352825,Colinus_virginianus_genome:0.0063773423)1:0.0114177744,Odontophorus_gujanensis_genome:0.0124604795)1:0.0251787369,((Bambusicola_thoracicus_genome:0.0218422199,Gallus_gallus_genome:0.0157768022)1:0.0058023105,(((Centrocercus_minimus_genome:0.0051553586,Tympanuchus_cupido_genome:0.0041500409)0.996:0.0018288008,Lagopus_muta_genome:0.0077383925)1:0.0170546347,((Chrysolophus_pictus_genome:0.0122894646,(Phasianus_colchicus_genome:0.0087607022,Syrmticus_mikado_genome:0.0094643725)0.854:0.0005284511)1:0.0041568859,Meleagris_gallopavo_genome:0.0239999950)0.694:0.0012763070)1:0.0151244691)1:0.0090944001)0.998:0.0042630489)1:0.0350504325)
(Alectura_lathami_genome:0.0699201158,Penelope_pileata_genome:0.1177036500,(Numida_meleagris_genome:0.0221968592,(((Callipepla_squamata_genome:0.0055430792,Colinus_virginianus_genome:0.0064922669)1:0.0126530654,Odontophorus_gujanensis_genome:0.0134782131)1:0.0330536822,(((Bambusicola_thoracicus_genome:0.0178591912,Gallus_gallus_genome:0.0142371122)1:0.0100253713,Pavo_cristatus_genome:0.0177878931)0.321:0.0011538630,((((Centrocercus_minimus_genome:0.0048432065,Tympanuchus_cupido_genome:0.0067558486)1:0.0014040894,Lagopus_muta_genome:0.0057788139)1:0.0088359327,Meleagris_gallopavo_genome:0.0145520445)1:0.0034173213,(Chrysolophus_pictus_genome:0.0040249268,(Phasianus_colchicus_genome:0.0050486509,Syrmticus_mikado_genome:0.0083852329)0.874:0.0009242725)1:0.0082214791)1:0.0095435293)1:0.0161972639)0.948:0.0031088702)1:0.0385526735)
(Alectura_lathami_genome:0.0540476902,Penelope_pileata_genome:0.0272005711,((Numida_meleagris_genome:0.0150184253,((Bambusicola_thoracicus_genome:0.0089181281,Gallus_gallus_genome:0.0054871066)1:0.0113107131,(((((Centrocercus_minimus_genome:0.0053007748,Tympanuchus_cupido_genome:0.0033437601)0.97:0.0004832973,Lagopus_muta_genome:0.0014180268)1:0.0099628090,(Chrysolophus_pictus_genome:0.0064019657,Syrmticus_mikado_genome:0.0086763525)1:0.0061030035)0.624:0.0008981983,Meleagris_gallopavo_genome:0.0141198187)1:0.0067895844,Pavo_cristatus_genome:0.0667179522)0.584:0.0007685098)1:0.0027373418)0.409:0.0007571082,((Callipepla_squamata_genome:0.0071313779,Colinus_virginianus_genome:0.0059540279)1:0.0063695687,Odontophorus_gujanensis_genome:0.0142512115)1:0.0125047016)1:0.0217874539)
(Alectura_lathami_genome:0.2324419859,Penelope_pileata_genome:0.1598702974,(Numida_meleagris_genome:0.0336332581,(((Callipepla_squamata_genome:0.0061691016,Colinus_virginianus_genome:0.0090768039)1:0.0141219604,Odontophorus_gujanensis_genome:0.0179449320)1:0.0274891123,(((Bambusicola_thoracicus_genome:0.0178068873,Gallus_gallus_genome:0.0097555843)1:0.0098523173,Pavo_cristatus_genome:0.0190205871)0.991:0.0020652774,((((Centrocercus_minimus_genome:0.0094759117,Tympanuchus_cupido_genome:0.0048247473)1:0.0063518060,Lagopus_muta_genome:0.0095453213)1:0.0153756027,Meleagris_gallopavo_genome:0.0190706269)0.558:0.0016716102,(Chrysolophus_pictus_genome:0.0070318867,(Phasianus_colchicus_genome:0.0068064871,Syrmticus_mikado_genome:0.0066700951)1:0.0021530149)1:0.0097183437)1:0.0131754553)1:0.0071167212)0.998:0.0111088950)1:0.1586724534)
(Alectura_lathami_genome:0.0612786095,Penelope_pileata_genome:0.0483245959,(Numida_meleagris_genome:0.0225592388,(((Callipepla_squamata_genome:0.0122303292,Colinus_virginianus_genome:0.0113492110)1:0.0076145322,Odontophorus_gujanensis_genome:0.0192208900)1:0.0298248039,(((Bambusicola_thoracicus_genome:0.0231691913,Gallus_gallus_genome:0.0119156157)1:0.0177741583,(((Centrocercus_minimus_genome:0.2118285117,(Lagopus_muta_genome:0.0057804629,Tympanuchus_cupido_genome:0.0281443397)0.732:0.0024032346)1:0.0079236627,Meleagris_gallopavo_genome:0.0163331210)0.999:0.0025362238,(Chrysolophus_pictus_genome:0.0041694040,(Phasianus_colchicus_genome:0.0077692374,Syrmticus_mikado_genome:0.0078190775)0.995:0.0018261368)1:0.0110833266)1:0.0102539317)0.539:0.0041072270,Pavo_cristatus_genome:0.1304748708)1:0.0076172971)0.876:0.0045369503)1:0.0397434594)
(Alectura_lathami_genome:0.1871566174,Penelope_pileata_genome:0.0932402280,((Numida_meleagris_genome:0.0404817818,(((Bambusicola_thoracicus_genome:0.0244433580,Gallus_gallus_genome:0.0158048288)1:0.0150341388,Pavo_cristatus_genome:0.0256474701)1:0.0080458639,((((Centrocercus_minimus_genome:0.0082698017,Tympanuchus_cupido_genome:0.0089777927)0.995:0.0029421392,Lagopus_muta_genome:0.0116522039)1:0.0186248348,Meleagris_gallopavo_genome:0.0296804888)1:0.0060561406,((Chrysolophus_pictus_genome:0.0105401252,Syrmticus_mikado_genome:0.0124185129)0.529:0.0005977137,Phasianus_colchicus_genome:0.0105792668)1:0.0178321139)1:0.0139100991)1:0.0209550518)0.594:0.0027066845,((Callipepla_squamata_genome:0.0093113096,Colinus_virginianus_genome:0.0064573456)1:0.0088863637,Odontophorus_gujanensis_genome:0.0142777333)1:0.0375117952)1:0.0675765358)
(Alectura_lathami_genome:0.0774228138,Penelope_pileata_genome:0.0854084336,(Numida_meleagris_genome:0.0327366015,(((Callipepla_squamata_genome:0.0104756409,Colinus_virginianus_genome:0.0118481528)1:0.0102601871,Odontophorus_gujanensis_genome:0.0138886259)1:0.0293985372,(((Bambusicola_thoracicus_genome:0.0309790045,Gallus_gallus_genome:0.0113266379)1:0.0123820423,Pavo_cristatus_genome:0.0241288952)0.606:0.0009025471,((((Centrocercus_minimus_genome:0.0044205399,Tympanuchus_cupido_genome:0.0029409942)0.372:0.0002577107,Lagopus_muta_genome:0.0075882618)1:0.0138309026,Meleagris_gallopavo_genome:0.0106576318)1:0.0033848844,(Chrysolophus_pictus_genome:0.0091588269,(Phasianus_colchicus_genome:0.0045153611,Syrmticus_mikado_genome:0.0052942942)0.882:0.0008542478)1:0.0084285190)1:0.0095622297)1:0.0080715397)1:0.0069728562)1:0.0431155737)
(Alectura_lathami_genome:0.3216935200,Penelope_pileata_genome:0.1081393657,((Numida_meleagris_genome:0.0521659069,((Callipepla_squamata_genome:0.0093157432,Colinus_virginianus_genome:0.0085383295)1:0.0168355868,Odontophorus_gujanensis_genome:0.0246125841)1:0.0467813242)0.782:0.0045247268,(((Bambusicola_thoracicus_genome:0.0331762459,Gallus_gallus_genome:0.0203949141)1:0.0156399892,Pavo_cristatus_genome:0.0307889655)1:0.0079525331,((((Centrocercus_minimus_genome:0.0106410702,Tympanuchus_cupido_genome:0.0132177687)0.999:0.0035794197,Lagopus_muta_genome:0.0105937854)1:0.0211133494,Meleagris_gallopavo_genome:0.0283184943)1:0.0055949081,((Chrysolophus_pictus_genome:0.0138366551,Syrmticus_mikado_genome:0.0184980498)0.801:0.0011144771,Phasianus_colchicus_genome:0.0155744662)1:0.0081130618)1:0.0243740661)1:0.0412932830)1:0.0431326042)
(Alectura_lathami_genome:0.1110053881,Penelope_pileata_genome:0.0946265808,(Numida_meleagris_genome:0.0532639049,(((Callipepla_squamata_genome:0.0095439183,Colinus_virginianus_genome:0.0077079130)1:0.0210784911,Odontophorus_gujanensis_genome:0.0200955411)1:0.0581644017,(((Bambusicola_thoracicus_genome:0.0182769212,Gallus_gallus_genome:0.0179276866)1:0.0234617849,((((Centrocercus_minimus_genome:0.0092246175,Tympanuchus_cupido_genome:0.0116538215)1:0.0052008800,Lagopus_muta_genome:0.0143103759)1:0.0213980954,Meleagris_gallopavo_genome:0.0445597108)1:0.0076478813,(Chrysolophus_pictus_genome:0.0119462765,Syrmticus_mikado_genome:0.0147971192)1:0.0177921045)1:0.0138527998)0.514:0.0011350501,Pavo_cristatus_genome:0.0243969783)1:0.0165085242)0.651:0.0074090453)1:0.0563843108)
(Alectura_lathami_genome:0.1821172830,Penelope_pileata_genome:0.0548531654,((Numida_meleagris_genome:0.0589080402,((Callipepla_squamata_genome:0.0117758733,Colinus_virginianus_genome:0.0180799264)1:0.0313716855,Odontophorus_gujanensis_genome:0.0340180440)1:0.0511081570)0.87:0.0039879301,(((Bambusicola_thoracicus_genome:0.0240020167,Gallus_gallus_genome:0.0361063518)1:0.0126762341,Pavo_cristatus_genome:0.4008702486)0.43:0.0023659333,((((Centrocercus_minimus_genome:0.0119919761,Tympanuchus_cupido_genome:0.0040229107)1:0.0046960046,Lagopus_muta_genome:0.0126129228)1:0.0257447541,Meleagris_gallopavo_genome:0.0332551342)1:0.0045053870,(Chrysolophus_pictus_genome:0.0184696239,(Phasianus_colchicus_genome:0.0150446475,Syrmticus_mikado_genome:0.0150158338)0.564:0.0006571057)1:0.0129243879)1:0.0227994153)1:0.0231968654)1:0.0614928502)
(Alectura_lathami_genome:0.0911141196,Penelope_pileata_genome:0.0780183336,(Numida_meleagris_genome:0.0451864704,((Colinus_virginianus_genome:0.0294980476,Odontophorus_gujanensis_genome:0.0284006845)1:0.0683442412,(((Bambusicola_thoracicus_genome:0.0198285099,Gallus_gallus_genome:0.0153447061)1:0.0164202630,Pavo_cristatus_genome:0.0277084919)1:0.0057956128,((((Centrocercus_minimus_genome:0.0081070688,Tympanuchus_cupido_genome:0.0073066795)1:0.0033368439,Lagopus_muta_genome:0.0105951333)1:0.0260721292,Meleagris_gallopavo_genome:0.0221990611)1:0.0054971539,(Chrysolophus_pictus_genome:0.0117546976,(Phasianus_colchicus_genome:0.0107698860,Syrmticus_mikado_genome:0.0108651178)0.983:0.0019276972)1:0.0122877086)1:0.0124222083)1:0.0156120630)1:0.0109104022)1:0.0654776850)
(Penelope_pileata_genome:0.0537563032,Numida_meleagris_genome:0.0303753062,(((Callipepla_squamata_genome:0.0032488250,Colinus_virginianus_genome:0.0075999076)1:0.0203752775,Odontophorus_gujanensis_genome:0.0151546834)1:0.0272953845,(((Bambusicola_thoracicus_genome:0.0169328018,Gallus_gallus_genome:0.0125109238)1:0.0107925538,((((Centrocercus_minimus_genome:0.0037938249,Tympanuchus_cupido_genome:0.0068847252)1:0.0018948711,Lagopus_muta_genome:0.0029634999)1:0.0173453987,Meleagris_gallopavo_genome:0.0167393425)0.639:0.0006514170,(Chrysolophus_pictus_genome:0.0059871017,(Phasianus_colchicus_genome:0.0044524322,Syrmticus_mikado_genome:0.0053825278)0.606:0.0006503557)1:0.0083755438)1:0.0089923708)0.173:0.0006189810,Pavo_cristatus_genome:0.3122319296)1:0.0104223014)0.798:0.0048973381)
(Alectura_lathami_genome:0.0485041861,Penelope_pileata_genome:0.0315034394,(Numida_meleagris_genome:0.0139726600,(((Callipepla_squamata_genome:0.0083634338,Colinus_virginianus_genome:0.0094492436)1:0.0036181460,Odontophorus_gujanensis_genome:0.0163406875)1:0.0150468492,((Bambusicola_thoracicus_genome:0.0062219396,Gallus_gallus_genome:0.0028348154)1:0.0092465045,((((Centrocercus_minimus_genome:0.0145928610,Lagopus_muta_genome:0.0021292895)0.551:0.0003937287,Tympanuchus_cupido_genome:0.0041201691)1:0.0069776477,Meleagris_gallopavo_genome:0.0102100788)0.994:0.0027313580,(Chrysolophus_pictus_genome:0.0062159696,(Phasianus_colchicus_genome:0.0028510218,Syrmticus_mikado_genome:0.0057224253)0.135:0.0000010000)1:0.0032278125)1:0.0070982113)1:0.0048995369)1:0.0042108898)1:0.0129247985)
(Alectura_lathami_genome:0.0682432294,Penelope_pileata_genome:0.0669973897,(Numida_meleagris_genome:0.2701595829,(((Callipepla_squamata_genome:0.0119145728,Colinus_virginianus_genome:0.0148504746)1:0.0251543616,Odontophorus_gujanensis_genome:0.0216667661)1:0.0511232333,((Bambusicola_thoracicus_genome:0.0124276223,Gallus_gallus_genome:0.0120668617)1:0.0194570684,((((Centrocercus_minimus_genome:0.0141942628,Tympanuchus_cupido_genome:0.0080116898)0.991:0.0019101673,Lagopus_muta_genome:0.0092250828)1:0.0201695290,Meleagris_gallopavo_genome:0.0278612359)0.432:0.0005349802,((Chrysolophus_pictus_genome:0.0146399910,Syrmticus_mikado_genome:0.0167062992)0.978:0.0019495114,Phasianus_colchicus_genome:0.0150666365)1:0.0124095652)1:0.0138286420)1:0.0150005131)0.779:0.0055350297)1:0.0514694188)
(Alectura_lathami_genome:0.0796405778,Penelope_pileata_genome:0.0437498709,((Numida_meleagris_genome:0.0209476319,((Bambusicola_thoracicus_genome:0.0190649128,Gallus_gallus_genome:0.0128785092)1:0.0104277059,(((((Centrocercus_minimus_genome:0.0053879937,Tympanuchus_cupido_genome:0.0037228232)1:0.0020260917,Lagopus_muta_genome:0.0069532890)1:0.0153473675,Meleagris_gallopavo_genome:0.0126930060)0.843:0.0013894684,((Chrysolophus_pictus_genome:0.0059600012,Syrmticus_mikado_genome:0.0049328355)0.955:0.0008923036,Phasianus_colchicus_genome:0.0059713661)1:0.0110027389)1:0.0128501710,Pavo_cristatus_genome:0.0119256818)0.39:0.0003433173)1:0.0084156553)0.529:0.0011796754,((Callipepla_squamata_genome:0.0074273813,Colinus_virginianus_genome:0.0098571112)1:0.0158201753,Odontophorus_gujanensis_genome:0.0166254166)1:0.0455961893)1:0.0356430407)
(Alectura_lathami_genome:0.0914672071,(Penelope_pileata_genome:0.0386338900,Pavo_cristatus_genome:1.1092457217)0.981:0.0421923903,(Numida_meleagris_genome:0.0338107215,(((Callipepla_squamata_genome:0.0080440390,Colinus_virginianus_genome:0.0115070448)1:0.0111918107,Odontophorus_gujanensis_genome:0.0221160252)1:0.0299723296,((Bambusicola_thoracicus_genome:0.0225415595,Gallus_gallus_genome:0.0166723961)1:0.0136501761,((((Centrocercus_minimus_genome:0.0083218505,Tympanuchus_cupido_genome:0.0081492948)0.955:0.0012697841,Lagopus_muta_genome:0.0116402683)1:0.0193804371,((Chrysolophus_pictus_genome:0.0078063707,Syrmticus_mikado_genome:0.0081272705)1:0.0043349184,Phasianus_colchicus_genome:0.0091275599)1:0.0161101601)0.898:0.0016995238,Meleagris_gallopavo_genome:0.0210882094)1:0.0192963254)1:0.0140676705)0.985:0.0043597578)1:0.0396273126)
(Alectura_lathami_genome:0.1094488894,Penelope_pileata_genome:0.0545566868,((Numida_meleagris_genome:0.0253174621,(((Bambusicola_thoracicus_genome:0.0117004734,Gallus_gallus_genome:0.0050034318)1:0.0045734398,Pavo_cristatus_genome:0.0157793683)0.703:0.0004554026,((((Centrocercus_minimus_genome:0.0085243888,Tympanuchus_cupido_genome:0.0045448355)0.996:0.0015221477,Lagopus_muta_genome:0.0039874016)1:0.0102920805,Meleagris_gallopavo_genome:0.0160311385)0.583:0.0005776599,(Chrysolophus_pictus_genome:0.0044750558,Syrmticus_mikado_genome:0.0045227130)1:0.0050710367)1:0.0059669839)1:0.0037293036)0.147:0.0000830783,((Callipepla_squamata_genome:0.0077790288,Colinus_virginianus_genome:0.0086576163)1:0.0117465628,Odontophorus_gujanensis_genome:0.0124787244)1:0.0285707559)1:0.0269836741)
(Alectura_lathami_genome:0.2767097233,(((((Penelope_pileata_genome:0.4109439096,(Callipepla_squamata_genome:0.0364875694,Colinus_virginianus_genome:0.0349021007)1:0.1322077237)0.995:0.0351746387,Syrmticus_mikado_genome:0.0553595973)1:0.1273379235,Chrysolophus_pictus_genome:0.0967700502)1:0.0309407552,((Centrocercus_minimus_genome:0.0064286227,Tympanuchus_cupido_genome:0.0066013281)1:0.0046454905,Lagopus_muta_genome:0.0065758823)1:0.0285505975)0.994:0.0105441310,((Bambusicola_thoracicus_genome:0.0285228183,Gallus_gallus_genome:0.0123603410)1:0.0323577812,Pavo_cristatus_genome:0.0275584150)0.798:0.0026878892)1:0.0205544184,Numida_meleagris_genome:0.0449702655)
(Alectura_lathami_genome:0.0516949727,Penelope_pileata_genome:0.0323614712,(Numida_meleagris_genome:0.1191725263,(((Callipepla_squamata_genome:0.0040934473,Colinus_virginianus_genome:0.0043671537)1:0.0100552009,Odontophorus_gujanensis_genome:0.0209422614)1:0.0231323801,((Bambusicola_thoracicus_genome:0.0165946122,Gallus_gallus_genome:0.0128002732)1:0.0172366653,((((Centrocercus_minimus_genome:0.0027421311,Tympanuchus_cupido_genome:0.0050290112)1:0.0033677602,Lagopus_muta_genome:0.0059920658)1:0.0108081972,Meleagris_gallopavo_genome:0.0150006512)0.945:0.0014438076,((Chrysolophus_pictus_genome:0.0050954314,Phasianus_colchicus_genome:0.0084349462)0.967:0.0017573069,Syrmticus_mikado_genome:0.0084011373)1:0.0025383880)1:0.0144223056)1:0.0180309803)0.945:0.0036828509)1:0.0157327836)
(Alectura_lathami_genome:0.0707896956,Penelope_pileata_genome:0.1827834737,(Numida_meleagris_genome:0.0398976757,((Colinus_virginianus_genome:0.1387605444,Odontophorus_gujanensis_genome:0.0300114460)1:0.0531806333,(((Bambusicola_thoracicus_genome:0.0299368811,Gallus_gallus_genome:0.0179882052)1:0.0130371257,((((Centrocercus_minimus_genome:0.0081446872,Tympanuchus_cupido_genome:0.0037402020)1:0.0035055189,Lagopus_muta_genome:0.0022318867)1:0.0146215148,Meleagris_gallopavo_genome:0.2641178531)0.95:0.0076772593,(Chrysolophus_pictus_genome:0.0258917601,(Phasianus_colchicus_genome:0.0030593066,Syrmticus_mikado_genome:0.0059134317)0.871:0.0007745367)1:0.0103044546)1:0.0290210410)0.969:0.0036478245,Pavo_cristatus_genome:0.0316786125)1:0.0324500022)1:0.0171862719)1:0.1085413177)
(Alectura_lathami_genome:0.0907215324,Penelope_pileata_genome:0.0639763168,((Numida_meleagris_genome:0.0498168127,(((Bambusicola_thoracicus_genome:0.0279029071,Gallus_gallus_genome:0.0276901483)1:0.0173663004,Pavo_cristatus_genome:0.0281526230)1:0.0054247598,((((Centrocercus_minimus_genome:0.0069610422,Tympanuchus_cupido_genome:0.0072762045)0.76:0.0009115108,Lagopus_muta_genome:0.0089469401)1:0.0247136989,Meleagris_gallopavo_genome:0.0211061961)0.991:0.0029865603,((Chrysolophus_pictus_genome:0.0087788335,Phasianus_colchicus_genome:0.0172050542)0.817:0.0028924108,Syrmticus_mikado_genome:0.0234116175)1:0.0139299071)1:0.0196675928)1:0.0150035207)0.873:0.0044565239,((Callipepla_squamata_genome:0.0085907514,Colinus_virginianus_genome:0.0074697966)1:0.0433189416,Odontophorus_gujanensis_genome:0.0193975371)1:0.0347832881)1:0.0769870307)
(Alectura_lathami_genome:0.0478674432,Penelope_pileata_genome:0.0400317152,(Numida_meleagris_genome:0.0260677204,(((Callipepla_squamata_genome:0.0071606687,Colinus_virginianus_genome:0.0069948167)1:0.0039542004,Odontophorus_gujanensis_genome:0.0128652072)1:0.0233708741,((Bambusicola_thoracicus_genome:0.0128062219,Gallus_gallus_genome:0.0126382373)1:0.0140178276,((((Centrocercus_minimus_genome:0.0050999547,Tympanuchus_cupido_genome:0.0055072090)1:0.0023356882,Lagopus_muta_genome:0.0052434881)1:0.0122909639,(Chrysolophus_pictus_genome:0.0068774904,Syrmticus_mikado_genome:0.0063502717)1:0.0045299586)0.663:0.0012750955,Meleagris_gallopavo_genome:0.0115936054)1:0.0137323730)1:0.0071981331)0.402:0.0010902547)1:0.1439626786)
(Alectura_lathami_genome:0.0589770166,Penelope_pileata_genome:0.0556123388,(Numida_meleagris_genome:0.0333450213,(((Callipepla_squamata_genome:0.0081959333,Colinus_virginianus_genome:0.0120906544)1:0.0149263190,Odontophorus_gujanensis_genome:0.0188818324)1:0.1270867904,(((Bambusicola_thoracicus_genome:0.0153430309,Gallus_gallus_genome:0.0124295609)1:0.0150506000,Pavo_cristatus_genome:0.0163313883)0.171:0.0004921882,((((Centrocercus_minimus_genome:0.0082426989,Tympanuchus_cupido_genome:0.0065775385)1:0.0028826998,Lagopus_muta_genome:0.0076005704)1:0.0183133345,Meleagris_gallopavo_genome:0.0293725582)0.998:0.0026302929,(Chrysolophus_pictus_genome:0.0096539906,(Phasianus_colchicus_genome:0.0101709512,Syrmticus_mikado_genome:0.0102765051)0.862:0.0012175236)1:0.0118389182)1:0.0112344274)1:0.0099162908)0.994:0.0050520993)1:0.0256143609)
(Alectura_lathami_genome:0.0415795813,Penelope_pileata_genome:0.0498164299,(((Numida_meleagris_genome:0.0269462226,((Bambusicola_thoracicus_genome:0.0205763157,Gallus_gallus_genome:0.0195693413)1:0.0073215275,(((Centrocercus_minimus_genome:0.0179626520,(Lagopus_muta_genome:0.0000026288,Tympanuchus_cupido_genome:0.0000010205)0.237:0.0036253712)1:0.0142666496,Meleagris_gallopavo_genome:0.0110113658)0.976:0.0015263109,((Chrysolophus_pictus_genome:0.0061452603,Phasianus_colchicus_genome:0.0057274329)0.737:0.0007619912,Syrmticus_mikado_genome:0.0120607099)1:0.0045763499)1:0.0127333111)1:0.0079024950)0.633:0.0014883566,(Callipepla_squamata_genome:0.0223210507,Odontophorus_gujanensis_genome:0.0171389156)1:0.0361804272)0.469:0.0037961729,Pavo_cristatus_genome:0.5675971601)1:0.0195755053)
(Alectura_lathami_genome:0.0676359682,Penelope_pileata_genome:0.0419128092,(Numida_meleagris_genome:0.0351244196,(((Callipepla_squamata_genome:0.0075884166,Colinus_virginianus_genome:0.0088517506)1:0.0185039607,Odontophorus_gujanensis_genome:0.0275753769)1:0.0421353567,((Bambusicola_thoracicus_genome:0.0278518309,Gallus_gallus_genome:0.0218616425)1:0.0162081621,(((((Centrocercus_minimus_genome:0.0077810672,Tympanuchus_cupido_genome:0.0073882040)1:0.0033847636,Lagopus_muta_genome:0.0063979079)1:0.0214771833,Meleagris_gallopavo_genome:0.0208824559)0.693:0.0005438581,(Chrysolophus_pictus_genome:0.0085870295,(Phasianus_colchicus_genome:0.0066123210,Syrmticus_mikado_genome:0.0098998296)0.992:0.0019836223)1:0.0127241029)0.991:0.0204757390,Pavo_cristatus_genome:0.0129832862)0.127:0.0000010000)1:0.0180006565)0.94:0.0027750541)1:0.0416648897)
(Alectura_lathami_genome:0.0775113148,Penelope_pileata_genome:0.0604057204,(Numida_meleagris_genome:0.0510812139,(((Callipepla_squamata_genome:0.0076778465,Colinus_virginianus_genome:0.0097398141)1:0.0116572874,Odontophorus_gujanensis_genome:0.0247376342)1:0.0318813685,(((Bambusicola_thoracicus_genome:0.0193045389,Gallus_gallus_genome:0.0127703643)1:0.0143720298,((((Centrocercus_minimus_genome:0.0107505205,Tympanuchus_cupido_genome:0.0057050698)0.951:0.0021019094,Lagopus_muta_genome:0.0080020358)1:0.0209214546,Meleagris_gallopavo_genome:0.0210616908)0.999:0.0041042482,(Chrysolophus_pictus_genome:0.0126883445,Syrmticus_mikado_genome:0.0062538753)1:0.0080732271)1:0.0193616692)0.458:0.0013190613,Pavo_cristatus_genome:0.0269861426)1:0.0108876211)0.971:0.0039946818)1:0.0305818006)
(Alectura_lathami_genome:0.1167313850,Penelope_pileata_genome:0.0658534444,(Numida_meleagris_genome:0.0599528328,(((Callipepla_squamata_genome:0.0098176540,Colinus_virginianus_genome:0.0085895856)1:0.0157095300,Odontophorus_gujanensis_genome:0.0212098541)1:0.0882959420,(((Bambusicola_thoracicus_genome:0.0317984217,Gallus_gallus_genome:0.0164052468)1:0.0206413413,Pavo_cristatus_genome:0.0299122055)1:0.0089649622,((((Centrocercus_minimus_genome:0.0127686765,Tympanuchus_cupido_genome:0.0051709671)0.922:0.0021526102,Lagopus_muta_genome:0.0074960010)1:0.0281735498,Meleagris_gallopavo_genome:0.0208226278)1:0.0037569567,((Chrysolophus_pictus_genome:0.0115747800,Syrmticus_mikado_genome:0.1030924817)0.957:0.0030187213,Phasianus_colchicus_genome:0.0126661016)1:0.0113549907)1:0.0139901680)1:0.0169252341)0.89:0.0094565119)1:0.0995327044)
(Alectura_lathami_genome:0.0400653128,Penelope_pileata_genome:0.0183867095,((Numida_meleagris_genome:0.0196540837,((Callipepla_squamata_genome:0.0021685595,Colinus_virginianus_genome:0.0042662935)1:0.0106696893,Odontophorus_gujanensis_genome:0.0127817032)1:0.0160588941)0.318:0.0005495227,(((Bambusicola_thoracicus_genome:0.0034039901,Gallus_gallus_genome:0.0070593163)1:0.0076198713,((((Centrocercus_minimus_genome:0.0043477686,Tympanuchus_cupido_genome:0.0033864205)1:0.0016293213,Lagopus_muta_genome:0.0010071793)1:0.0079668829,Meleagris_gallopavo_genome:0.0076518523)1:0.0033639150,(Chrysolophus_pictus_genome:0.0040639210,(Phasianus_colchicus_genome:0.0076631160,Syrmticus_mikado_genome:0.0063670356)0.533:0.0014790785)1:0.0026048806)1:0.0045951360)0.861:0.0026955865,Pavo_cristatus_genome:0.0418046143)0.999:0.0031915649)1:0.0149889730)
(Alectura_lathami_genome:0.0865271439,Penelope_pileata_genome:0.0655184169,((Numida_meleagris_genome:0.0293451618,(((Bambusicola_thoracicus_genome:0.0199360711,Gallus_gallus_genome:0.0128560138)0.736:0.0142009121,Pavo_cristatus_genome:0.0037691099)0.128:0.0000020006,(((Centrocercus_minimus_genome:0.0095224960,(Lagopus_muta_genome:0.0138401910,Tympanuchus_cupido_genome:0.0150672456)0.265:0.0014843905)1:0.1814881910,(Chrysolophus_pictus_genome:0.0059601485,(Phasianus_colchicus_genome:0.0034683678,Syrmticus_mikado_genome:0.0059291244)0.997:0.0021571710)1:0.0076549142)0.796:0.0049597479,Meleagris_gallopavo_genome:0.2176569151)1:0.0118662571)1:0.0166695407)0.97:0.0041026093,((Callipepla_squamata_genome:0.0088836450,Colinus_virginianus_genome:0.0072985521)1:0.0176953062,Odontophorus_gujanensis_genome:0.0191149903)1:0.0399918517)1:0.0415212896)
(Bambusicola_thoracicus_genome:0.0138300203,((((Centrocercus_minimus_genome:0.0083550497,Tympanuchus_cupido_genome:0.0122999618)1:0.0221902482,Meleagris_gallopavo_genome:0.0179388606)0.999:0.0021044551,((Chrysolophus_pictus_genome:0.0087874388,Phasianus_colchicus_genome:0.0087026346)1:0.0026541438,Syrmticus_mikado_genome:0.0116964402)1:0.0112563699)1:0.0070591314,Pavo_cristatus_genome:0.2897771098)1:0.0078668154,Gallus_gallus_genome:0.0197353348)
(Alectura_lathami_genome:0.0864281380,Penelope_pileata_genome:0.0939499697,(Numida_meleagris_genome:0.0285318391,(((Callipepla_squamata_genome:0.0149520713,Colinus_virginianus_genome:0.0081138252)1:0.0190316377,Odontophorus_gujanensis_genome:0.0250978613)1:0.0317478513,(((Bambusicola_thoracicus_genome:0.0240522111,Gallus_gallus_genome:0.2639890078)1:0.0124773632,((((Centrocercus_minimus_genome:0.0087590296,Tympanuchus_cupido_genome:0.0071426278)0.973:0.0016573518,Lagopus_muta_genome:0.0102486762)1:0.0187186665,Meleagris_gallopavo_genome:0.0196729268)1:0.0046412440,((Chrysolophus_pictus_genome:0.0076226297,Phasianus_colchicus_genome:0.0081192731)0.523:0.0010579614,Syrmticus_mikado_genome:0.0082984221)1:0.0097267193)1:0.0119720753)0.968:0.0028601728,Pavo_cristatus_genome:0.0246667366)1:0.0135947665)1:0.0077912359)1:0.0377318021)
(Alectura_lathami_genome:0.1112169425,Penelope_pileata_genome:0.2372159246,(Numida_meleagris_genome:0.0402324515,(((Callipepla_squamata_genome:0.0084562326,Colinus_virginianus_genome:0.0110922165)1:0.0199189999,Odontophorus_gujanensis_genome:0.0274205000)1:0.0501293789,((Bambusicola_thoracicus_genome:0.0234467235,Gallus_gallus_genome:0.0174809425)1:0.0130915039,((((Centrocercus_minimus_genome:0.0061747150,Tympanuchus_cupido_genome:0.0056614697)1:0.0030739111,Lagopus_muta_genome:0.0025848648)1:0.0188569825,Meleagris_gallopavo_genome:0.0219903379)0.999:0.0039337217,(Chrysolophus_pictus_genome:0.0061606035,Syrmticus_mikado_genome:0.0047553898)1:0.0090742535)1:0.0187179219)1:0.0155423713)0.577:0.0030921623)1:0.0343817740)
(Alectura_lathami_genome:0.0597810772,Penelope_pileata_genome:0.0481824008,((Numida_meleagris_genome:0.0332072084,((Bambusicola_thoracicus_genome:0.0150915725,Gallus_gallus_genome:0.0114981117)1:0.0111369400,((((Centrocercus_minimus_genome:0.0080845813,Tympanuchus_cupido_genome:0.0058698808)0.988:0.0019742305,Lagopus_muta_genome:0.0057841210)1:0.0223875265,Meleagris_gallopavo_genome:0.0252128573)1:0.0050016445,(Chrysolophus_pictus_genome:0.0124317359,(Phasianus_colchicus_genome:0.0078787211,Syrmticus_mikado_genome:0.0103380360)0.999:0.0017521727)1:0.0108624255)1:0.0118024572)1:0.0102657719)0.988:0.0045839116,((Callipepla_squamata_genome:0.0103152607,Colinus_virginianus_genome:0.0136438303)1:0.0134382312,Odontophorus_gujanensis_genome:0.0258501553)1:0.0290658018)1:0.0313487410)
(Alectura_lathami_genome:0.0300028119,Penelope_pileata_genome:0.0312963172,(Numida_meleagris_genome:0.0192315470,(((Callipepla_squamata_genome:0.0051474027,Colinus_virginianus_genome:0.0076671568)1:0.0519108143,Odontophorus_gujanensis_genome:0.0158836786)1:0.0198294401,(((Bambusicola_thoracicus_genome:0.0185400153,Gallus_gallus_genome:0.0074764701)1:0.0071557314,((((Centrocercus_minimus_genome:0.0038947591,Tympanuchus_cupido_genome:0.0053612824)1:0.0042521952,Lagopus_muta_genome:0.0065092986)1:0.0104376576,Meleagris_gallopavo_genome:0.0148404249)0.973:0.0016821320,(Chrysolophus_pictus_genome:0.0067287575,(Phasianus_colchicus_genome:0.0075435972,Syrmticus_mikado_genome:0.0057877054)0.882:0.0007271359)1:0.0059519443)1:0.0096519738)0.335:0.0006658443,Pavo_cristatus_genome:0.0225360743)1:0.0068767118)1:0.0040838307)1:0.0245329134)
(Alectura_lathami_genome:0.1423423281,Penelope_pileata_genome:0.0758994116,(Numida_meleagris_genome:0.0452920600,(((Callipepla_squamata_genome:0.0136264855,Colinus_virginianus_genome:0.0086749923)1:0.0231981647,Odontophorus_gujanensis_genome:0.0337279715)1:0.0405144391,((Bambusicola_thoracicus_genome:0.0196339875,Gallus_gallus_genome:0.0182470410)1:0.0118070320,(((((Centrocercus_minimus_genome:0.0102917914,Tympanuchus_cupido_genome:0.0134448577)1:0.0092966203,Lagopus_muta_genome:0.0136122099)1:0.0306142396,(Chrysolophus_pictus_genome:0.0093599292,(Phasianus_colchicus_genome:0.0120817315,Syrmticus_mikado_genome:0.0103916897)1:0.0026030583)1:0.0124835912)0.374:0.0017888987,Meleagris_gallopavo_genome:0.0285778130)1:0.0164610171,Pavo_cristatus_genome:0.3766244020)0.783:0.0043775046)1:0.0176936572)0.691:0.0034875128)1:0.0238254533)
(Alectura_lathami_genome:0.0949599188,Penelope_pileata_genome:0.0656682079,((Numida_meleagris_genome:0.0424925486,((Callipepla_squamata_genome:0.0081059205,Colinus_virginianus_genome:0.0113982211)1:0.0148868085,Odontophorus_gujanensis_genome:0.0188434975)1:0.0402171464)0.202:0.0015959651,(((Bambusicola_thoracicus_genome:0.0627901875,Gallus_gallus_genome:0.0113295693)1:0.0135220265,Pavo_cristatus_genome:0.0262877270)0.999:0.0045749348,((((Centrocercus_minimus_genome:0.0044740581,Tympanuchus_cupido_genome:0.0042168205)0.999:0.0018834830,Lagopus_muta_genome:0.0057633886)1:0.0205119408,Meleagris_gallopavo_genome:0.0198207759)0.966:0.0018762644,(Chrysolophus_pictus_genome:0.0073140222,(Phasianus_colchicus_genome:0.0091244112,Syrmticus_mikado_genome:0.0101258663)1:0.0026172940)1:0.0065228688)1:0.0116794685)1:0.0085779266)1:0.0661171405)
(Alectura_lathami_genome:0.0522691153,Penelope_pileata_genome:0.0124985791,((Numida_meleagris_genome:0.0280696673,((Callipepla_squamata_genome:0.0051591612,Colinus_virginianus_genome:0.0058165969)1:0.0042770961,Odontophorus_gujanensis_genome:0.0133183706)1:0.0286734373)0.822:0.0017043578,((Bambusicola_thoracicus_genome:0.0089284842,Gallus_gallus_genome:0.0135389239)1:0.0076348506,((((Centrocercus_minimus_genome:0.0021651436,Tympanuchus_cupido_genome:0.0026950847)1:0.0038440777,Lagopus_muta_genome:0.0052402337)1:0.0094141941,Meleagris_gallopavo_genome:0.0084112064)0.97:0.0009179639,((Chrysolophus_pictus_genome:0.0014654627,Phasianus_colchicus_genome:0.0029461003)0.929:0.0004687179,Syrmticus_mikado_genome:0.0019606690)1:0.0036452356)1:0.0055054344)1:0.0059117587)1:0.0521533048)
(Alectura_lathami_genome:0.1089709404,Penelope_pileata_genome:0.0805987499,(Numida_meleagris_genome:0.0600362921,(((Callipepla_squamata_genome:0.0055519517,Colinus_virginianus_genome:0.0146228568)1:0.0348697808,Odontophorus_gujanensis_genome:0.0256588209)1:0.0431652039,((Bambusicola_thoracicus_genome:0.0408138981,Gallus_gallus_genome:0.0192322433)1:0.0356510868,(((((Centrocercus_minimus_genome:0.0092115606,Tympanuchus_cupido_genome:0.0153289008)0.977:0.0018791003,Lagopus_muta_genome:0.0088618383)1:0.0270281818,((Chrysolophus_pictus_genome:0.0134124318,Phasianus_colchicus_genome:0.0089639982)1:0.0037761723,Syrmticus_mikado_genome:0.0172749144)1:0.0155927841)0.855:0.0027351843,Meleagris_gallopavo_genome:0.0252517689)1:0.0221645095,Pavo_cristatus_genome:0.0382033272)0.536:0.0011771974)1:0.0341249630)0.933:0.0046690432)1:0.0578595641)
(Alectura_lathami_genome:0.0241073108,Penelope_pileata_genome:0.0274383845,((Numida_meleagris_genome:0.0154246527,(((Bambusicola_thoracicus_genome:0.0048403584,Gallus_gallus_genome:0.0040161033)1:0.0076359652,Pavo_cristatus_genome:0.0108332288)0.989:0.0011139179,(((Centrocercus_minimus_genome:0.0090505272,(Lagopus_muta_genome:0.0037578576,Tympanuchus_cupido_genome:0.0025746646)0.752:0.0004952637)1:0.0088401828,((Chrysolophus_pictus_genome:0.0029011757,Syrmticus_mikado_genome:0.0029079960)0.13:0.0000010000,Phasianus_colchicus_genome:0.0020090188)1:0.0067360031)0.587:0.0005910541,Meleagris_gallopavo_genome:0.0070570249)1:0.0035214320)1:0.0030613597)0.6:0.0008268445,((Callipepla_squamata_genome:0.0021672558,Colinus_virginianus_genome:0.0047564542)1:0.0051367072,Odontophorus_gujanensis_genome:0.0084102103)1:0.0172668862)1:0.0108096780)
(Alectura_lathami_genome:0.0489509063,Penelope_pileata_genome:0.0339731162,(Numida_meleagris_genome:0.0266924276,(((Callipepla_squamata_genome:0.0077045413,Colinus_virginianus_genome:0.0040736641)1:0.0105604372,Odontophorus_gujanensis_genome:0.0133425742)1:0.0171129147,(((Bambusicola_thoracicus_genome:0.0122805166,Gallus_gallus_genome:0.0086395608)1:0.0097332105,Pavo_cristatus_genome:0.0103355417)0.993:0.0015406702,((((Centrocercus_minimus_genome:0.0054503020,Tympanuchus_cupido_genome:0.0049432101)0.937:0.0005282471,Lagopus_muta_genome:0.0057880254)1:0.0082237821,Meleagris_gallopavo_genome:0.0174588845)0.527:0.0005381121,((Chrysolophus_pictus_genome:0.0025750450,Phasianus_colchicus_genome:0.0028815819)0.985:0.0009670393,Syrmticus_mikado_genome:0.0045341207)1:0.0052520427)1:0.0073905676)1:0.0047363946)0.988:0.0025987074)1:0.0212432401)
(Alectura_lathami_genome:0.0724736666,Penelope_pileata_genome:0.0666528464,(Numida_meleagris_genome:0.0415186249,(((Callipepla_squamata_genome:0.0058593527,Colinus_virginianus_genome:0.0104871694)1:0.0176108564,Odontophorus_gujanensis_genome:0.0196567166)1:0.0407165433,((Bambusicola_thoracicus_genome:0.0153727673,Gallus_gallus_genome:0.0170786977)1:0.0170908853,((((Centrocercus_minimus_genome:0.0072971006,Tympanuchus_cupido_genome:0.0045245013)0.88:0.0019221738,Lagopus_muta_genome:0.0101346430)1:0.0235185290,((Chrysolophus_pictus_genome:0.0083349448,(Phasianus_colchicus_genome:0.0106610063,Syrmticus_mikado_genome:0.0138604826)0.953:0.0014456495)1:0.0085199982,Meleagris_gallopavo_genome:0.3800864523)0.191:0.0007022398)1:0.0199536306,Pavo_cristatus_genome:0.0258217081)0.889:0.0043379179)1:0.0252574185)0.382:0.0031990884)1:0.0750901911)
(Alectura_lathami_genome:0.1380515994,Penelope_pileata_genome:0.1195461543,(Numida_meleagris_genome:0.0493372361,((Callipepla_squamata_genome:0.0229557343,Odontophorus_gujanensis_genome:0.0266828447)1:0.0593550685,(((Bambusicola_thoracicus_genome:0.0332002953,Gallus_gallus_genome:0.0146769672)1:0.0257180334,((((Centrocercus_minimus_genome:0.0095592583,Tympanuchus_cupido_genome:0.0084135812)1:0.0078338297,Lagopus_muta_genome:0.0137264504)1:0.0192576681,Meleagris_gallopavo_genome:0.0237395996)1:0.0044846044,((Chrysolophus_pictus_genome:0.0100702818,Syrmticus_mikado_genome:0.0101180447)0.823:0.0017656979,Phasianus_colchicus_genome:0.1607015982)1:0.0167186429)1:0.0224555774)0.896:0.0034684813,Pavo_cristatus_genome:0.0316669444)1:0.0156529375)0.896:0.0034104033)1:0.0442405010)
(Alectura_lathami_genome:0.0903957011,Penelope_pileata_genome:0.0625052817,(Numida_meleagris_genome:0.0414739238,(((Callipepla_squamata_genome:0.0091760826,Colinus_virginianus_genome:0.0120045942)1:0.0243972383,Odontophorus_gujanensis_genome:0.0181304164)1:0.0605007575,((Bambusicola_thoracicus_genome:0.0212148970,Gallus_gallus_genome:0.0206492444)1:0.0271419193,(((((Centrocercus_minimus_genome:0.0073380283,Tympanuchus_cupido_genome:0.0106217215)1:0.0039176756,Lagopus_muta_genome:0.0113244306)1:0.0277269026,Meleagris_gallopavo_genome:0.0172721640)0.93:0.0015986222,((Chrysolophus_pictus_genome:0.0121519451,Phasianus_colchicus_genome:0.0219864005)0.625:0.0023727479,Syrmticus_mikado_genome:0.0140356812)1:0.0228187516)1:0.0167182753,Pavo_cristatus_genome:0.0066797949)0.673:0.0024499266)1:0.0227006232)0.996:0.0063045835)1:0.0505235896)
(Alectura_lathami_genome:0.0737571753,Penelope_pileata_genome:0.0569715475,((Numida_meleagris_genome:0.0429712443,((Callipepla_squamata_genome:0.0090117924,Colinus_virginianus_genome:0.0059326889)1:0.0154499258,Odontophorus_gujanensis_genome:0.0170065669)1:0.0256544974)0.378:0.0009374072,(((Bambusicola_thoracicus_genome:0.0154049958,Gallus_gallus_genome:0.0180987464)1:0.0202278828,((((Centrocercus_minimus_genome:0.0098918425,Tympanuchus_cupido_genome:0.0068190528)0.298:0.0001896691,Lagopus_muta_genome:0.0049185907)1:0.0269951957,Meleagris_gallopavo_genome:0.0214827210)0.898:0.0016291962,((Chrysolophus_pictus_genome:0.0145463938,Syrmticus_mikado_genome:0.0103945198)0.244:0.0001457713,Phasianus_colchicus_genome:0.0083255917)1:0.0110459529)1:0.0141178344)0.129:0.0000020124,Pavo_cristatus_genome:0.0208931074)1:0.0150529813)1:0.0443723488)
(Alectura_lathami_genome:0.1025334522,Penelope_pileata_genome:0.0582569308,(Numida_meleagris_genome:0.0492450693,(((Callipepla_squamata_genome:0.0113948336,Colinus_virginianus_genome:0.0211605880)1:0.0359362004,Odontophorus_gujanensis_genome:0.0539720720)1:0.0572378939,((Bambusicola_thoracicus_genome:0.0257709211,Gallus_gallus_genome:0.0140129225)1:0.0233957536,((((Centrocercus_minimus_genome:0.0072354938,Tympanuchus_cupido_genome:0.0103584541)1:0.0043543793,Lagopus_muta_genome:0.0082068061)1:0.0317834290,Meleagris_gallopavo_genome:0.0349685365)1:0.0047899991,((Chrysolophus_pictus_genome:0.0137283641,Phasianus_colchicus_genome:0.0125995846)0.355:0.0009204159,Syrmticus_mikado_genome:0.0131287318)1:0.0156553731)1:0.0210185167)1:0.3119803783)0.999:0.0171799062)1:0.0485560001)
(Alectura_lathami_genome:0.1736327324,Penelope_pileata_genome:0.0645890750,(Numida_meleagris_genome:0.0600975565,(((Callipepla_squamata_genome:0.0106889853,Colinus_virginianus_genome:0.0081773090)1:0.0251186708,Odontophorus_gujanensis_genome:0.0294459133)1:0.0468642209,((Bambusicola_thoracicus_genome:0.0255598805,Gallus_gallus_genome:0.0212879527)1:0.0165496095,(((((Centrocercus_minimus_genome:0.0100905688,Tympanuchus_cupido_genome:0.0105517919)1:0.0032812280,Lagopus_muta_genome:0.0142566722)1:0.0202721156,Meleagris_gallopavo_genome:0.0317011752)0.275:0.0002230602,((Chrysolophus_pictus_genome:0.0166565897,Phasianus_colchicus_genome:0.0110939153)0.3:0.0007534943,Syrmticus_mikado_genome:0.0203176747)1:0.0104678659)1:0.0242578037,Pavo_cristatus_genome:0.0374082734)0.445:0.0010598427)1:0.0318768927)0.939:0.0046843816)1:0.0355471838)
(Alectura_lathami_genome:0.0358232101,Penelope_pileata_genome:0.0263746096,((Numida_meleagris_genome:0.0210848372,(((Bambusicola_thoracicus_genome:0.0166706970,Gallus_gallus_genome:0.0101374501)1:0.0100577000,Pavo_cristatus_genome:0.0123370372)0.999:0.0018873946,((((Centrocercus_minimus_genome:0.0066220627,Tympanuchus_cupido_genome:0.0030284138)0.964:0.0014677111,Lagopus_muta_genome:0.0049345553)1:0.0087468652,Meleagris_gallopavo_genome:0.0109169065)0.762:0.0008641820,(Chrysolophus_pictus_genome:0.0053016379,(Phasianus_colchicus_genome:0.0056459266,Syrmticus_mikado_genome:0.0048096806)1:0.0034306140)1:0.0065103713)1:0.0067186840)1:0.0078755778)0.999:0.0052563180,((Callipepla_squamata_genome:0.0074131327,Colinus_virginianus_genome:0.0127475809)1:0.0102945336,Odontophorus_gujanensis_genome:0.0193626096)1:0.0329275532)1:0.0274401152)
(Numida_meleagris_genome:0.0268322317,((Callipepla_squamata_genome:0.0021873332,Colinus_virginianus_genome:0.0053520259)1:0.0137499596,Odontophorus_gujanensis_genome:0.0260830129)1:0.0298864111,(((Bambusicola_thoracicus_genome:0.0141751131,Gallus_gallus_genome:0.0087214213)1:0.0113728161,Pavo_cristatus_genome:0.0191126023)0.215:0.0005360248,((((Centrocercus_minimus_genome:0.0076156874,Tympanuchus_cupido_genome:0.0019261536)1:0.0030070661,Lagopus_muta_genome:0.0019158233)1:0.0082845717,Meleagris_gallopavo_genome:0.0138190941)1:0.0043369937,(Chrysolophus_pictus_genome:0.0028468054,(Phasianus_colchicus_genome:0.0064108693,Syrmticus_mikado_genome:0.0056125866)0.953:0.0010933052)1:0.0084476671)1:0.0122971395)1:0.0117009309)
(Alectura_lathami_genome:0.0400301698,Penelope_pileata_genome:0.0322731900,(Numida_meleagris_genome:0.0149022182,(((Callipepla_squamata_genome:0.0059898720,Colinus_virginianus_genome:0.0077919334)1:0.0054606488,Odontophorus_gujanensis_genome:0.0138225136)1:0.0189084350,(((Bambusicola_thoracicus_genome:0.0195042823,Gallus_gallus_genome:0.0117721689)1:0.0117897670,((((Centrocercus_minimus_genome:0.0098524616,Tympanuchus_cupido_genome:0.0075390314)0.993:0.0020603005,Lagopus_muta_genome:0.0085874588)1:0.0117281388,((Chrysolophus_pictus_genome:0.0093453590,Phasianus_colchicus_genome:0.0063791800)0.43:0.0012571597,Syrmticus_mikado_genome:0.0083773996)1:0.0056444939)0.933:0.0016552155,Meleagris_gallopavo_genome:0.0144368617)1:0.0120704701)0.915:0.0035701903,Pavo_cristatus_genome:0.0130516007)0.507:0.0022655674)0.576:0.0010917544)1:0.0119417142)
(Alectura_lathami_genome:0.0914546047,Penelope_pileata_genome:0.0836085100,(Numida_meleagris_genome:0.0500854320,((Callipepla_squamata_genome:0.0348635807,Odontophorus_gujanensis_genome:0.0296179696)1:0.0491540252,(((((Centrocercus_minimus_genome:0.0068620956,Tympanuchus_cupido_genome:0.0125607324)0.924:0.0018196553,Lagopus_muta_genome:0.0075695349)1:0.0214436057,((Chrysolophus_pictus_genome:0.0110354036,(Phasianus_colchicus_genome:0.0098542740,Syrmticus_mikado_genome:0.0187602208)1:0.0039520211)1:0.0131132871,Meleagris_gallopavo_genome:0.0382228608)0.98:0.0029001639)1:0.0199090167,Pavo_cristatus_genome:0.0339305311)0.376:0.0005624447,Gallus_gallus_genome:0.0345788227)1:0.0143156911)0.514:0.0022135200)1:0.0565542521)
(Alectura_lathami_genome:0.1824060273,Penelope_pileata_genome:0.0762799245,(Numida_meleagris_genome:0.0372119426,(((Callipepla_squamata_genome:0.0042752028,Colinus_virginianus_genome:0.0100632389)1:0.0097954075,Odontophorus_gujanensis_genome:0.0243497030)1:0.0350908189,((Bambusicola_thoracicus_genome:0.0137037691,Gallus_gallus_genome:0.0201367800)1:0.0187052432,((((Centrocercus_minimus_genome:0.0050090841,Tympanuchus_cupido_genome:0.0039242038)0.97:0.0011092799,Lagopus_muta_genome:0.0061077254)1:0.0133399778,((Chrysolophus_pictus_genome:0.0088825782,Phasianus_colchicus_genome:0.0060966153)0.957:0.0008906160,Syrmticus_mikado_genome:0.0066532478)1:0.0111570740)0.863:0.0028199554,Meleagris_gallopavo_genome:0.0188487835)1:0.1594952157)1:0.0094103195)0.402:0.0033062956)1:0.0306184812)
(Alectura_lathami_genome:0.1766436555,Penelope_pileata_genome:0.1417373503,((Numida_meleagris_genome:0.0321806760,((Callipepla_squamata_genome:0.0101318260,Colinus_virginianus_genome:0.0112153674)1:0.0321641065,Odontophorus_gujanensis_genome:0.0169112966)1:0.0488005292)0.875:0.0032057118,(((Bambusicola_thoracicus_genome:0.0271463017,Gallus_gallus_genome:0.0178428676)1:0.0353669997,((((Centrocercus_minimus_genome:0.0357059156,Tympanuchus_cupido_genome:0.0075201914)0.716:0.0007672174,Lagopus_muta_genome:0.0030136198)1:0.0151446173,Meleagris_gallopavo_genome:0.0229052509)0.999:0.0024136445,(Chrysolophus_pictus_genome:0.0100521085,(Phasianus_colchicus_genome:0.0105541005,Syrmticus_mikado_genome:0.0201538663)0.984:0.0012953380)1:0.0104579961)1:0.0130013859)0.244:0.0003071123,Pavo_cristatus_genome:0.0219946004)1:0.0187361186)1:0.0586210741)
(Alectura_lathami_genome:0.0897669225,Penelope_pileata_genome:0.0710487416,((Numida_meleagris_genome:0.0506195528,((Callipepla_squamata_genome:0.0122200967,Colinus_virginianus_genome:0.0093531581)1:0.0141962168,Odontophorus_gujanensis_genome:0.0275737319)1:0.0410492821)0.953:0.0049218678,(((Bambusicola_thoracicus_genome:0.0159271595,Gallus_gallus_genome:0.0150590540)1:0.0127976862,Pavo_cristatus_genome:0.0214184409)1:0.0113852837,((((Centrocercus_minimus_genome:0.0188694138,Tympanuchus_cupido_genome:0.0067574378)0.972:0.0022836274,Lagopus_muta_genome:0.0230437584)1:0.0301466633,(Chrysolophus_pictus_genome:0.0180977571,(Phasianus_colchicus_genome:0.0135453506,Syrmticus_mikado_genome:0.0196664575)1:0.0033036734)1:0.0178169487)0.979:0.0038252928,Meleagris_gallopavo_genome:0.0392986315)1:0.0298968859)1:0.0087226306)1:0.0510839372)
(Alectura_lathami_genome:0.1147154864,Penelope_pileata_genome:0.0571674256,(Numida_meleagris_genome:0.0428602372,(Callipepla_squamata_genome:0.1126420274,(((Bambusicola_thoracicus_genome:0.0213267728,Gallus_gallus_genome:0.0135420394)1:0.0094584228,((((Centrocercus_minimus_genome:0.0346035046,Tympanuchus_cupido_genome:0.0047216788)0.988:0.0023667599,Lagopus_muta_genome:0.0075505401)1:0.0154107950,Meleagris_gallopavo_genome:0.0193785979)0.994:0.0023729304,(Chrysolophus_pictus_genome:0.0098166892,(Phasianus_colchicus_genome:0.0091572110,Syrmticus_mikado_genome:0.0267475387)0.973:0.0027589460)1:0.0112038337)1:0.0145633082)0.882:0.0008152002,Pavo_cristatus_genome:0.0230112681)1:0.0094991671)1:0.0089482576)1:0.0376994484)
(Alectura_lathami_genome:0.0940735364,Penelope_pileata_genome:0.0687444733,(Numida_meleagris_genome:0.0358849085,(((Callipepla_squamata_genome:0.0111886384,Colinus_virginianus_genome:0.0203121523)1:0.0159157311,Odontophorus_gujanensis_genome:0.0334616366)1:0.0393998895,(((Bambusicola_thoracicus_genome:0.0206603877,Gallus_gallus_genome:0.0223007239)1:0.0130910106,Pavo_cristatus_genome:0.0327743763)0.986:0.0024998275,(((Centrocercus_minimus_genome:0.0082181695,Tympanuchus_cupido_genome:0.0091840401)0.689:0.0007420033,Lagopus_muta_genome:0.0100830509)1:0.0270551766,((Chrysolophus_pictus_genome:0.0083986091,Syrmticus_mikado_genome:0.0123266964)1:0.0149563962,Meleagris_gallopavo_genome:0.0205528455)0.424:0.0004935637)1:0.0123236577)1:0.0179462442)0.923:0.0047731028)1:0.0532711052)
(Alectura_lathami_genome:0.0863308014,Penelope_pileata_genome:0.2212719142,((Numida_meleagris_genome:0.0196829707,((Callipepla_squamata_genome:0.0154838697,Colinus_virginianus_genome:0.0160353843)1:0.0174897060,Odontophorus_gujanensis_genome:0.0179655245)1:0.0181302366)0.202:0.0005447124,((Bambusicola_thoracicus_genome:0.0386561686,Gallus_gallus_genome:0.0133245580)1:0.0137947574,((((Centrocercus_minimus_genome:0.0093673105,Tympanuchus_cupido_genome:0.0258627896)0.452:0.0005771485,Lagopus_muta_genome:0.0084545069)1:0.0053936870,Meleagris_gallopavo_genome:0.0456352130)0.149:0.0000020307,((Chrysolophus_pictus_genome:0.0078276028,Syrmticus_mikado_genome:0.0200830652)1:0.0076423116,Phasianus_colchicus_genome:0.0024269413)1:0.0053129122)1:0.0117897267)1:0.0095506423)1:0.0628154039)
(Alectura_lathami_genome:0.0693095328,Penelope_pileata_genome:0.0462769362,(Numida_meleagris_genome:0.0189548621,(((Callipepla_squamata_genome:0.0064905401,Colinus_virginianus_genome:0.0052891417)1:0.0122993158,Odontophorus_gujanensis_genome:0.0205154694)1:0.0411443125,((Bambusicola_thoracicus_genome:0.0145296740,Gallus_gallus_genome:0.0161488621)1:0.0122146277,(((Centrocercus_minimus_genome:0.1377086575,(Lagopus_muta_genome:0.0055293860,Tympanuchus_cupido_genome:0.0128432810)0.705:0.0020949543)1:0.0209538471,Meleagris_gallopavo_genome:0.0188397450)1:0.0051476672,(Chrysolophus_pictus_genome:0.0061301809,Syrmticus_mikado_genome:0.0099301835)1:0.0118972543)1:0.0169637484)1:0.0134607948)0.993:0.0036259111)1:0.0244230580)
(Alectura_lathami_genome:0.0903004587,Penelope_pileata_genome:0.0532741646,(Numida_meleagris_genome:0.0456850821,(((Callipepla_squamata_genome:0.0084838033,Colinus_virginianus_genome:0.0084038767)1:0.0115531124,Odontophorus_gujanensis_genome:0.0211654260)1:0.0399842251,(((Bambusicola_thoracicus_genome:0.0168194391,Gallus_gallus_genome:0.0209888867)1:0.0121270186,Pavo_cristatus_genome:0.0298533251)0.33:0.0009081039,(((Centrocercus_minimus_genome:0.0063258780,(Lagopus_muta_genome:0.0095206786,Tympanuchus_cupido_genome:0.0075767598)0.339:0.0010041567)1:0.0197936099,Meleagris_gallopavo_genome:0.0195931523)0.937:0.0020783599,(Chrysolophus_pictus_genome:0.0105537911,(Phasianus_colchicus_genome:0.0140015029,Syrmticus_mikado_genome:0.0115468343)0.876:0.0015022877)1:0.0114244844)1:0.0214790518)1:0.0142523727)0.93:0.0041496475)1:0.0302124327)
(Alectura_lathami_genome:0.0432750557,Penelope_pileata_genome:0.0534697954,((Numida_meleagris_genome:0.0196539363,((Callipepla_squamata_genome:0.0069687984,Colinus_virginianus_genome:0.0068792843)1:0.0059458178,Odontophorus_gujanensis_genome:0.0192437776)1:0.0177785272)0.678:0.0027676135,((Bambusicola_thoracicus_genome:0.0097274737,Gallus_gallus_genome:0.0168500849)1:0.0067395685,((((Centrocercus_minimus_genome:0.0028779157,Tympanuchus_cupido_genome:0.0056136014)1:0.0024705424,Lagopus_muta_genome:0.0039121292)1:0.0123796320,Meleagris_gallopavo_genome:0.3072212753)0.994:0.0057436603,((Chrysolophus_pictus_genome:0.0066707417,Syrmticus_mikado_genome:0.0096769439)0.976:0.0015786066,Phasianus_colchicus_genome:0.0100073361)1:0.0136046737)1:0.0112401857)1:0.0047876082)1:0.0302358927)
(Alectura_lathami_genome:0.0804516697,Penelope_pileata_genome:0.1056104391,(Numida_meleagris_genome:0.0591101221,(((Callipepla_squamata_genome:0.0100241132,Colinus_virginianus_genome:0.0087752339)1:0.0242570660,Odontophorus_gujanensis_genome:0.0283977545)1:0.0550817047,(((Bambusicola_thoracicus_genome:0.0320885000,Gallus_gallus_genome:0.0174573480)1:0.0160720936,(((Centrocercus_minimus_genome:0.0135259035,Tympanuchus_cupido_genome:0.0073103471)1:0.0037509596,Lagopus_muta_genome:0.0111179378)1:0.0219932020,(((Chrysolophus_pictus_genome:0.0092581583,Phasianus_colchicus_genome:0.0148208433)0.785:0.0018702133,Syrmticus_mikado_genome:0.0145878102)1:0.0216289242,Meleagris_gallopavo_genome:0.0271586044)0.999:0.0045133888)1:0.0532658227)0.176:0.0005088193,Pavo_cristatus_genome:0.3513352420)1:0.0198268645)0.369:0.0016291353)1:0.1082984240)
(Alectura_lathami_genome:0.0885147866,Penelope_pileata_genome:0.0633460954,(Numida_meleagris_genome:0.0400812394,(((Callipepla_squamata_genome:0.0077298299,Colinus_virginianus_genome:0.0128343592)1:0.0113195870,Odontophorus_gujanensis_genome:0.0174441502)1:0.0461158922,((Bambusicola_thoracicus_genome:0.0153645251,Gallus_gallus_genome:0.0192243349)1:0.0167896107,((((Centrocercus_minimus_genome:0.0169839159,Tympanuchus_cupido_genome:0.0025924835)0.989:0.0027274704,Lagopus_muta_genome:0.0111523213)1:0.0136830578,Meleagris_gallopavo_genome:0.0242148576)0.943:0.0012763588,(Chrysolophus_pictus_genome:0.0078557121,(Phasianus_colchicus_genome:0.0092592018,Syrmticus_mikado_genome:0.0096556206)0.999:0.0021881510)1:0.0096079531)1:0.0145899863)1:0.0134549444)1:0.0103667028)1:0.0408978915)
(Alectura_lathami_genome:0.0595487862,Penelope_pileata_genome:0.0657359782,((Numida_meleagris_genome:0.0524215192,((Callipepla_squamata_genome:0.0124888183,Colinus_virginianus_genome:0.0183705071)1:0.0163528023,Odontophorus_gujanensis_genome:0.0198641383)1:0.0306945351)0.35:0.0021563606,((Bambusicola_thoracicus_genome:0.0214555582,Gallus_gallus_genome:0.0157462491)1:0.0148706094,(((Centrocercus_minimus_genome:0.0043730268,Tympanuchus_cupido_genome:0.0076887976)0.998:0.0010229733,Lagopus_muta_genome:0.0038271283)1:0.0147587516,(((Chrysolophus_pictus_genome:0.0092784670,Phasianus_colchicus_genome:0.0098421839)0.971:0.0017839492,Syrmticus_mikado_genome:0.0104674752)1:0.0032055675,Meleagris_gallopavo_genome:0.0348176629)0.973:0.0019136972)1:0.0104126769)1:0.0122647943)1:0.0400375430)
(Alectura_lathami_genome:0.2260811143,Penelope_pileata_genome:0.2475043721,((Numida_meleagris_genome:0.0921000419,((Bambusicola_thoracicus_genome:0.0560526271,Gallus_gallus_genome:0.0278044080)1:0.0371455629,(((((Centrocercus_minimus_genome:0.0094136952,Tympanuchus_cupido_genome:0.0168232439)1:0.0043855628,Lagopus_muta_genome:0.0130517450)1:0.0273471131,Meleagris_gallopavo_genome:0.0325731428)1:0.0068895981,(Chrysolophus_pictus_genome:0.0141464049,Syrmticus_mikado_genome:0.0501947517)1:0.0153503949)1:0.0222025449,Pavo_cristatus_genome:0.0688314010)0.782:0.0090440503)1:0.3422061109)0.997:0.0746982878,((Callipepla_squamata_genome:0.0164268322,Colinus_virginianus_genome:0.0062745469)1:0.0606362677,Odontophorus_gujanensis_genome:0.0180512021)1:0.3834926312)1:0.3772048009)
(Alectura_lathami_genome:0.0965272437,Penelope_pileata_genome:0.0665739185,(Numida_meleagris_genome:0.0388906104,(((Callipepla_squamata_genome:0.0103968205,Colinus_virginianus_genome:0.0105881642)1:0.0147739454,Odontophorus_gujanensis_genome:0.0200056474)1:0.0378058707,((Bambusicola_thoracicus_genome:0.0167457364,Gallus_gallus_genome:0.0186468001)1:0.0151705391,((((Centrocercus_minimus_genome:0.0073174985,Tympanuchus_cupido_genome:0.0044968430)1:0.0053169051,Lagopus_muta_genome:0.0061422863)1:0.0186439242,Meleagris_gallopavo_genome:0.0162258860)0.996:0.0024958611,((Chrysolophus_pictus_genome:0.0096028039,Phasianus_colchicus_genome:0.0075819334)1:0.0029373420,Syrmticus_mikado_genome:0.0109381979)1:0.0099399063)1:0.0116448451)1:0.0084229780)0.392:0.0010773145)1:0.0292246157)
(Alectura_lathami_genome:0.0862897744,Penelope_pileata_genome:0.0616556943,((Numida_meleagris_genome:0.0409443048,(((Bambusicola_thoracicus_genome:0.0203542293,Gallus_gallus_genome:0.0181835092)1:0.0091878015,(((Centrocercus_minimus_genome:0.0070155870,Tympanuchus_cupido_genome:0.0089285841)0.426:0.0015105253,Lagopus_muta_genome:0.0038230524)1:0.0188823572,((Chrysolophus_pictus_genome:0.0149389969,Syrmticus_mikado_genome:0.0119558604)1:0.0140284391,Meleagris_gallopavo_genome:0.0166067199)0.872:0.0017097225)1:0.0075098469)0.33:0.0016212820,Pavo_cristatus_genome:0.0258662735)1:0.0137794278)0.88:0.0027448444,((Callipepla_squamata_genome:0.0063414286,Colinus_virginianus_genome:0.0067954235)1:0.0095539749,Odontophorus_gujanensis_genome:0.0113455907)1:0.0352662118)1:0.0608622360)
(Alectura_lathami_genome:0.0653577829,Penelope_pileata_genome:0.0721997595,((Numida_meleagris_genome:0.0318873863,(((Bambusicola_thoracicus_genome:0.0147864803,Gallus_gallus_genome:0.0086820632)1:0.0085568225,Pavo_cristatus_genome:0.0208688353)0.966:0.0012724196,((((Centrocercus_minimus_genome:0.0035022113,Tympanuchus_cupido_genome:0.0042047842)0.88:0.0015404662,Lagopus_muta_genome:0.0062765146)1:0.0141841620,Meleagris_gallopavo_genome:0.0180266536)1:0.0040423328,((Chrysolophus_pictus_genome:0.0073303660,Phasianus_colchicus_genome:0.0043633266)0.868:0.0023236827,Syrmticus_mikado_genome:0.0068881350)1:0.0113483671)1:0.0123508446)1:0.0125760027)0.637:0.0018856052,((Callipepla_squamata_genome:0.0093079181,Colinus_virginianus_genome:0.0067697522)1:0.0076612795,Odontophorus_gujanensis_genome:0.0132993202)1:0.0294553078)1:0.0410703473)
(Alectura_lathami_genome:0.1417372343,Penelope_pileata_genome:0.0705358740,((Numida_meleagris_genome:0.0341995185,((Callipepla_squamata_genome:0.0094018100,Colinus_virginianus_genome:0.0114723525)1:0.0166407305,Odontophorus_gujanensis_genome:0.0197278343)1:0.0603951193)0.807:0.0021369266,((Bambusicola_thoracicus_genome:0.0236794650,Gallus_gallus_genome:0.0147843967)1:0.0229196534,((((Centrocercus_minimus_genome:0.0034928493,Tympanuchus_cupido_genome:0.0064157525)1:0.0018084762,Lagopus_muta_genome:0.0065165251)1:0.0143547036,Meleagris_gallopavo_genome:0.0198845587)1:0.0034312740,(Chrysolophus_pictus_genome:0.0147070085,(Phasianus_colchicus_genome:0.0155204142,Syrmticus_mikado_genome:0.0133372571)0.628:0.0005564853)1:0.0031764158)1:0.0264607525)1:0.0074117893)1:0.0449773825)
(Alectura_lathami_genome:0.1849312828,Penelope_pileata_genome:0.0898781726,(Numida_meleagris_genome:0.0409318584,(((Callipepla_squamata_genome:0.0099424236,Colinus_virginianus_genome:0.0115305261)1:0.0280688978,Odontophorus_gujanensis_genome:0.0310500118)1:0.0515648558,((Bambusicola_thoracicus_genome:0.0269915458,Gallus_gallus_genome:0.0206659420)1:0.0193074475,((((Centrocercus_minimus_genome:0.0111759991,Tympanuchus_cupido_genome:0.0104133828)0.696:0.0012805361,Lagopus_muta_genome:0.0075328251)1:0.0143444078,(Chrysolophus_pictus_genome:0.0108928151,Syrmticus_mikado_genome:0.1217023475)1:0.0163256056)0.344:0.0020383886,Meleagris_gallopavo_genome:0.2841169649)1:0.0260649175)1:0.0128011585)0.317:0.0008922508)1:0.0306188071)
(Alectura_lathami_genome:0.0248003881,Penelope_pileata_genome:0.0389837730,(Numida_meleagris_genome:0.0226860141,(((Callipepla_squamata_genome:0.0057876287,Colinus_virginianus_genome:0.0038138911)1:0.0049888982,Odontophorus_gujanensis_genome:0.0086370524)1:0.0183020376,(((Bambusicola_thoracicus_genome:0.0066753694,Gallus_gallus_genome:0.0068052439)1:0.0026318104,Pavo_cristatus_genome:0.0130078667)0.707:0.0007812339,((((Centrocercus_minimus_genome:0.0032889860,Tympanuchus_cupido_genome:0.0023811085)1:0.0021456867,Lagopus_muta_genome:0.0004931087)1:0.0152338718,Meleagris_gallopavo_genome:0.0114605845)0.688:0.0008819790,(Chrysolophus_pictus_genome:0.0035409521,(Phasianus_colchicus_genome:0.0041022313,Syrmticus_mikado_genome:0.0045198299)0.412:0.0005514416)1:0.0034330864)1:0.0074872781)1:0.0037312600)0.997:0.0035135320)1:0.0211850627)
(Alectura_lathami_genome:0.2437777030,Penelope_pileata_genome:0.0879651061,((Numida_meleagris_genome:0.0581546697,((Callipepla_squamata_genome:0.0071195491,Colinus_virginianus_genome:0.0144413323)1:0.0292909099,Odontophorus_gujanensis_genome:0.0182356179)1:0.0729564312)0.326:0.0024943884,((((((Centrocercus_minimus_genome:0.0084780397,Tympanuchus_cupido_genome:0.0125598879)1:0.0071008010,Lagopus_muta_genome:0.0105259824)1:0.0183105424,Meleagris_gallopavo_genome:0.0226940398)1:0.0075125240,(Chrysolophus_pictus_genome:0.0048731645,(Phasianus_colchicus_genome:0.0136124965,Syrmticus_mikado_genome:0.0145385915)0.995:0.0034793758)1:0.0157541426)1:0.0186354472,Pavo_cristatus_genome:0.0404820729)0.988:0.0040651684,Gallus_gallus_genome:0.0452909568)1:0.0220249809)1:0.1444601705)
(Alectura_lathami_genome:0.0846055963,Penelope_pileata_genome:0.0677772873,(Numida_meleagris_genome:0.0395252583,(((Callipepla_squamata_genome:0.0124236815,Colinus_virginianus_genome:0.0118035585)1:0.0117537270,Odontophorus_gujanensis_genome:0.0221437477)1:0.0503206512,((Bambusicola_thoracicus_genome:0.0174717645,Gallus_gallus_genome:0.0146957438)1:0.0191283156,(((((Centrocercus_minimus_genome:0.0151383193,Tympanuchus_cupido_genome:0.0073537756)1:0.0047884065,Lagopus_muta_genome:0.0098523150)1:0.0195849569,Meleagris_gallopavo_genome:0.0485946222)0.994:0.0039622069,((Chrysolophus_pictus_genome:0.0124190403,Phasianus_colchicus_genome:0.0118069801)0.747:0.0007391586,Syrmticus_mikado_genome:0.0091559212)1:0.0155945687)1:0.0167856089,Pavo_cristatus_genome:0.2960198061)0.522:0.0024252910)1:0.0091125732)0.982:0.0048116401)1:0.0459575037)
(Alectura_lathami_genome:0.0700000666,Penelope_pileata_genome:0.0670914144,(Numida_meleagris_genome:0.0262846734,(((Callipepla_squamata_genome:0.0043447210,Colinus_virginianus_genome:0.0082120656)1:0.0132031645,Odontophorus_gujanensis_genome:0.0205530596)1:0.0331372008,(((Bambusicola_thoracicus_genome:0.0245156714,Gallus_gallus_genome:0.0174362973)1:0.0093374509,Pavo_cristatus_genome:0.0768784633)0.597:0.0007140477,((((Centrocercus_minimus_genome:0.0106316781,Tympanuchus_cupido_genome:0.0062422499)0.989:0.0026631185,Lagopus_muta_genome:0.0079635110)1:0.0111989999,Meleagris_gallopavo_genome:0.0206721269)0.958:0.0009210870,((Chrysolophus_pictus_genome:0.0063712160,Phasianus_colchicus_genome:0.0087852424)0.53:0.0003667603,Syrmticus_mikado_genome:0.0119114279)1:0.0062179865)1:0.0131255557)1:0.0100337318)0.968:0.0034912130)1:0.0428693581)
(Alectura_lathami_genome:0.2231381098,Penelope_pileata_genome:0.1711959843,(Numida_meleagris_genome:0.0498763118,(((Callipepla_squamata_genome:0.0041315984,Colinus_virginianus_genome:0.0092402642)1:0.0194929939,Odontophorus_gujanensis_genome:0.0183481402)1:0.0555666493,((Bambusicola_thoracicus_genome:0.0237103278,Gallus_gallus_genome:0.0132169172)1:0.0148864559,(((((Centrocercus_minimus_genome:0.0079906719,Tympanuchus_cupido_genome:0.0048123727)1:0.0036064245,Lagopus_muta_genome:0.0073683888)1:0.0202352453,Meleagris_gallopavo_genome:0.0322912267)0.998:0.0038392633,(Chrysolophus_pictus_genome:0.0065747078,(Phasianus_colchicus_genome:0.0145565937,Syrmticus_mikado_genome:0.0074663225)0.909:0.0013971266)1:0.0164104603)1:0.0178807165,Pavo_cristatus_genome:0.0197579315)0.951:0.0026683637)1:0.0145456621)0.499:0.0019000222)1:0.0508386140)
(Alectura_lathami_genome:0.1164744306,Penelope_pileata_genome:0.1883940065,((Numida_meleagris_genome:0.0290388290,((Callipepla_squamata_genome:0.0129976821,Colinus_virginianus_genome:0.0081127460)1:0.0119593108,Odontophorus_gujanensis_genome:0.0229877876)1:0.0307525699)0.681:0.0049764844,(((Bambusicola_thoracicus_genome:0.0145359488,Gallus_gallus_genome:0.0136085049)1:0.0111061017,Pavo_cristatus_genome:0.1019679669)0.657:0.0012128222,(((Centrocercus_minimus_genome:0.0028766804,Tympanuchus_cupido_genome:0.0064908781)0.9:0.0005371602,Lagopus_muta_genome:0.0014742499)1:0.0133219097,(((Chrysolophus_pictus_genome:0.0096871040,Phasianus_colchicus_genome:0.0097370576)0.797:0.0011505843,Syrmticus_mikado_genome:0.0147317653)0.987:0.0075979076,Meleagris_gallopavo_genome:0.3828120826)0.477:0.0022459982)1:0.0115927303)1:0.0108314139)1:0.0408559580)
(Alectura_lathami_genome:0.0854994839,Penelope_pileata_genome:0.0549676014,(Numida_meleagris_genome:0.0350804532,(((Callipepla_squamata_genome:0.0077881845,Colinus_virginianus_genome:0.0079555934)1:0.0125196177,Odontophorus_gujanensis_genome:0.0293112537)1:0.0364805958,((Bambusicola_thoracicus_genome:0.0182245683,Gallus_gallus_genome:0.0198085710)1:0.0188218322,((((Centrocercus_minimus_genome:0.0058282090,Tympanuchus_cupido_genome:0.0080763132)1:0.0029770413,Lagopus_muta_genome:0.0085910974)1:0.0182361836,(Chrysolophus_pictus_genome:0.0056698479,(Phasianus_colchicus_genome:0.0081587118,Syrmticus_mikado_genome:0.0927738635)0.945:0.0025029693)1:0.0051629306)0.994:0.0058156579,Meleagris_gallopavo_genome:0.1054839742)1:0.0141131479)1:0.0080539000)0.884:0.0037011454)1:0.0375029393)
(Alectura_lathami_genome:0.0902189914,Penelope_pileata_genome:0.0510750955,((Numida_meleagris_genome:0.0271958222,((Callipepla_squamata_genome:0.0083180070,Colinus_virginianus_genome:0.0073543169)1:0.0125094330,Odontophorus_gujanensis_genome:0.0238928638)1:0.0324371031)0.602:0.0025919623,(((Bambusicola_thoracicus_genome:0.0191495509,Gallus_gallus_genome:0.0180534266)1:0.0077405896,(((Centrocercus_minimus_genome:0.0039703846,Tympanuchus_cupido_genome:0.0078147323)1:0.0021445531,Lagopus_muta_genome:0.0077668235)1:0.0111438235,((Chrysolophus_pictus_genome:0.0097987185,(Phasianus_colchicus_genome:0.0050971270,Syrmticus_mikado_genome:0.0051943005)0.467:0.0004746766)1:0.0078227076,Meleagris_gallopavo_genome:0.0211220942)0.48:0.0014103526)1:0.0108007140)0.63:0.0032514301,Pavo_cristatus_genome:0.4370308643)0.979:0.0065736014)1:0.0210736161)
(Alectura_lathami_genome:0.1663176566,Penelope_pileata_genome:0.0845282008,(Numida_meleagris_genome:0.0553898647,(((Callipepla_squamata_genome:0.0071362587,Colinus_virginianus_genome:0.0184360508)1:0.0165614824,Odontophorus_gujanensis_genome:0.0394900395)1:0.0485284179,(((Bambusicola_thoracicus_genome:0.0377212594,Gallus_gallus_genome:0.0234893038)1:0.0201365354,(((Chrysolophus_pictus_genome:0.0131234619,Syrmticus_mikado_genome:0.0152438568)1:0.0126330838,Meleagris_gallopavo_genome:0.0272113622)0.88:0.0018847265,(Lagopus_muta_genome:0.0039519569,Tympanuchus_cupido_genome:0.0094743823)1:0.0276918970)1:0.0213538302)0.937:0.0037350153,Pavo_cristatus_genome:0.2604301453)1:0.0145363715)0.919:0.0032417271)1:0.0527091783)
(Alectura_lathami_genome:0.1217291715,Penelope_pileata_genome:0.0650912720,(Numida_meleagris_genome:0.0440232210,((Callipepla_squamata_genome:0.0290328713,Odontophorus_gujanensis_genome:0.0225456536)1:0.0359567970,(((Bambusicola_thoracicus_genome:0.0270404832,Gallus_gallus_genome:0.0165760358)1:0.0160932184,Pavo_cristatus_genome:0.2502231042)0.796:0.0027733695,(((Centrocercus_minimus_genome:0.0099241142,Tympanuchus_cupido_genome:0.0070191939)1:0.0196734323,Meleagris_gallopavo_genome:0.0246962991)0.999:0.0032329241,(Chrysolophus_pictus_genome:0.0077513148,Syrmticus_mikado_genome:0.1433938104)1:0.0139283847)1:0.0158341895)1:0.0133106145)0.971:0.0032070015)1:0.0273047670)
(Alectura_lathami_genome:0.0410430528,Penelope_pileata_genome:0.0257730583,((Numida_meleagris_genome:0.0150986120,((Callipepla_squamata_genome:0.0048591795,Colinus_virginianus_genome:0.0042100247)1:0.0052770605,Odontophorus_gujanensis_genome:0.0268410656)1:0.0118748579)0.743:0.0009198343,(((Bambusicola_thoracicus_genome:0.0209800684,Gallus_gallus_genome:0.0036837106)1:0.0125681599,Pavo_cristatus_genome:0.0171984833)0.995:0.0022989096,(((Centrocercus_minimus_genome:0.0050845346,(Lagopus_muta_genome:0.0023653174,Tympanuchus_cupido_genome:0.0026203972)0.632:0.0008573355)1:0.0097571107,Meleagris_gallopavo_genome:0.0106142857)0.352:0.0004330486,((Chrysolophus_pictus_genome:0.0036940545,Syrmticus_mikado_genome:0.0063253614)0.75:0.0005384304,Phasianus_colchicus_genome:0.0038196319)1:0.0032490187)1:0.0081031256)1:0.0038871668)1:0.0124873521)
(Alectura_lathami_genome:0.0241721035,Penelope_pileata_genome:0.0173130242,(Numida_meleagris_genome:0.0055471026,(((Callipepla_squamata_genome:0.0037173436,Colinus_virginianus_genome:0.0052247662)1:0.0030214603,Odontophorus_gujanensis_genome:0.0061817686)1:0.0081916671,(((Bambusicola_thoracicus_genome:0.0091634824,Gallus_gallus_genome:0.0034546051)1:0.0048990008,Pavo_cristatus_genome:0.0028791112)0.986:0.0012210894,((((Centrocercus_minimus_genome:0.0014643348,Tympanuchus_cupido_genome:0.0014661669)0.972:0.0004974830,Lagopus_muta_genome:0.0024395142)1:0.0044471607,Meleagris_gallopavo_genome:0.0049870606)0.963:0.0004967811,((Chrysolophus_pictus_genome:0.0014773220,Syrmticus_mikado_genome:0.0019757989)0.126:0.0000010000,Phasianus_colchicus_genome:0.0009776830)1:0.0039733053)1:0.0014813036)1:0.0016230501)0.485:0.0004996287)1:0.0111375854)
(Alectura_lathami_genome:0.0663286553,Penelope_pileata_genome:0.0589187334,(Numida_meleagris_genome:0.0177866309,(((Callipepla_squamata_genome:0.0037678813,Colinus_virginianus_genome:0.0059113641)1:0.0031467658,Odontophorus_gujanensis_genome:0.0149954284)1:0.0152649701,(((Bambusicola_thoracicus_genome:0.0119385033,Gallus_gallus_genome:0.0071614880)1:0.0079333528,Pavo_cristatus_genome:0.0115609820)0.866:0.0021948338,((((Centrocercus_minimus_genome:0.0107327329,Tympanuchus_cupido_genome:0.0023977090)0.998:0.0014051208,Lagopus_muta_genome:0.0039025984)1:0.0134940208,(Chrysolophus_pictus_genome:0.0033404154,Syrmticus_mikado_genome:0.0067194927)1:0.0054002843)0.466:0.0014120003,Meleagris_gallopavo_genome:0.0174291373)1:0.0083990066)1:0.0074468764)0.247:0.0004220887)1:0.0353131556)
(Alectura_lathami_genome:0.1007248233,Penelope_pileata_genome:0.0925568178,(Numida_meleagris_genome:0.0650230321,(((Callipepla_squamata_genome:0.0090422250,Colinus_virginianus_genome:0.0106972418)1:0.0161402275,Odontophorus_gujanensis_genome:0.0101147760)1:0.0379647760,((Bambusicola_thoracicus_genome:0.0142713829,Gallus_gallus_genome:0.0288624439)1:0.0133529404,(((Centrocercus_minimus_genome:0.0093280558,(Lagopus_muta_genome:0.0108739636,Tympanuchus_cupido_genome:0.0076809103)0.933:0.0053168147)1:0.0190685897,Meleagris_gallopavo_genome:0.0285463032)0.994:0.0029013708,((Chrysolophus_pictus_genome:0.0119721240,Phasianus_colchicus_genome:0.0140102275)0.997:0.0024886248,Syrmticus_mikado_genome:0.0157384527)1:0.0179234675)1:0.0142222682)1:0.0089458409)0.859:0.0034807332)1:0.0401358071)
(Alectura_lathami_genome:0.0642172170,Penelope_pileata_genome:0.0991605884,((Numida_meleagris_genome:0.0395727464,((Bambusicola_thoracicus_genome:0.0072251937,Gallus_gallus_genome:0.0135736866)1:0.0073968287,((((Centrocercus_minimus_genome:0.0292858734,Tympanuchus_cupido_genome:0.0068917535)0.959:0.0019014846,Lagopus_muta_genome:0.0090350023)1:0.0100650551,Meleagris_gallopavo_genome:0.0091198866)0.311:0.0023244122,(Chrysolophus_pictus_genome:0.0090212430,Syrmticus_mikado_genome:0.0097109184)1:0.0163692033)1:0.0086209561)1:0.0237549163)0.748:0.0047707698,((Callipepla_squamata_genome:0.0112437828,Colinus_virginianus_genome:0.0165408255)1:0.0084460118,Odontophorus_gujanensis_genome:0.0255211097)1:0.0217386825)1:0.0577541766)
(Alectura_lathami_genome:0.0953142188,Penelope_pileata_genome:0.1125844422,((Numida_meleagris_genome:0.0514618745,((Callipepla_squamata_genome:0.0101915651,Colinus_virginianus_genome:0.0101279497)1:0.0235578606,Odontophorus_gujanensis_genome:0.0265671454)1:0.0405853516)0.433:0.0028057562,((Bambusicola_thoracicus_genome:0.0265136748,Gallus_gallus_genome:0.0215188690)1:0.0350946481,((((Centrocercus_minimus_genome:0.0064520460,Tympanuchus_cupido_genome:0.0109915408)1:0.0034688137,Lagopus_muta_genome:0.0086342925)1:0.0280050219,Meleagris_gallopavo_genome:0.0309613929)1:0.0100352424,((Chrysolophus_pictus_genome:0.0085833481,Phasianus_colchicus_genome:0.0086116917)0.996:0.0030727022,Syrmticus_mikado_genome:0.0191144086)1:0.0126592109)1:0.0184961425)1:0.0132322209)1:0.0713812705)
(Alectura_lathami_genome:0.0878518355,Penelope_pileata_genome:0.0660803439,(Numida_meleagris_genome:0.0327750146,((Callipepla_squamata_genome:0.0174123515,Odontophorus_gujanensis_genome:0.0157571887)1:0.0291518257,(((Bambusicola_thoracicus_genome:0.0128346570,Gallus_gallus_genome:0.0114090770)1:0.0190677853,Pavo_cristatus_genome:0.1190935767)1:0.0061912656,((((Centrocercus_minimus_genome:0.0029958990,Tympanuchus_cupido_genome:0.0058842151)1:0.0026020855,Lagopus_muta_genome:0.0074633469)1:0.0140163393,Meleagris_gallopavo_genome:0.0198099746)0.995:0.0028100561,(Chrysolophus_pictus_genome:0.0077068469,Syrmticus_mikado_genome:0.0080171481)1:0.0156210322)1:0.0183591858)0.996:0.0028966379)0.998:0.0044214912)1:0.0441310540)
(Alectura_lathami_genome:0.0572226804,Penelope_pileata_genome:0.0555568772,((Numida_meleagris_genome:0.0322528784,((Callipepla_squamata_genome:0.0045273487,Colinus_virginianus_genome:0.0081550193)1:0.0099280466,Odontophorus_gujanensis_genome:0.0196292595)1:0.0261488832)0.284:0.0017694905,((Bambusicola_thoracicus_genome:0.0130929443,Gallus_gallus_genome:0.0152462463)1:0.0182221504,(((((Centrocercus_minimus_genome:0.0096534183,Tympanuchus_cupido_genome:0.0074082284)1:0.0035635879,Lagopus_muta_genome:0.0121317592)1:0.0141101952,(Chrysolophus_pictus_genome:0.0133377893,(Phasianus_colchicus_genome:0.0173835899,Syrmticus_mikado_genome:0.0145678725)1:0.0036639359)1:0.0095286273)0.577:0.0007002169,Meleagris_gallopavo_genome:0.0214888669)1:0.0111919250,Pavo_cristatus_genome:0.3135017225)0.994:0.0069781376)1:0.0181968860)1:0.0362650387)
(Alectura_lathami_genome:0.0576813235,Penelope_pileata_genome:0.0638567340,((Numida_meleagris_genome:0.0265652522,((Callipepla_squamata_genome:0.0089474501,Colinus_virginianus_genome:0.0074473376)1:0.0138007512,Odontophorus_gujanensis_genome:0.0225946084)1:0.0298709572)0.184:0.0003102240,((Bambusicola_thoracicus_genome:0.0083215366,Gallus_gallus_genome:0.0099076488)1:0.0146549547,(((((Centrocercus_minimus_genome:0.0060355340,Tympanuchus_cupido_genome:0.0029053403)1:0.0041720726,Lagopus_muta_genome:0.0101782904)1:0.0094690312,Meleagris_gallopavo_genome:0.0100465425)0.15:0.0021071946,Pavo_cristatus_genome:0.0000010000)0.125:0.0000020282,((Chrysolophus_pictus_genome:0.0094506758,Syrmticus_mikado_genome:0.0096855325)1:0.0035808826,Phasianus_colchicus_genome:0.0091556066)1:0.0076372570)1:0.0098476704)1:0.0065592902)1:0.0508647387)
(Alectura_lathami_genome:0.0757156150,Penelope_pileata_genome:0.0594940002,((Numida_meleagris_genome:0.0354316416,((Callipepla_squamata_genome:0.0068033495,Colinus_virginianus_genome:0.0068556869)1:0.0160762437,Odontophorus_gujanensis_genome:0.0091863994)1:0.0674986189)0.127:0.0000021529,((Bambusicola_thoracicus_genome:0.0159905081,Gallus_gallus_genome:0.0123470897)1:0.0068049261,((((Centrocercus_minimus_genome:0.0059979554,Tympanuchus_cupido_genome:0.0025739739)0.995:0.0023895330,Lagopus_muta_genome:0.0042075382)1:0.0224440327,Meleagris_gallopavo_genome:0.0122292447)0.994:0.0029906266,((Chrysolophus_pictus_genome:0.0192558257,Syrmticus_mikado_genome:0.0053879903)0.969:0.0019006226,Phasianus_colchicus_genome:0.0048849210)1:0.0079244666)1:0.0120079210)1:0.0232977901)1:0.0602565767)
(Alectura_lathami_genome:0.0705005970,Penelope_pileata_genome:0.0622278215,(Numida_meleagris_genome:0.0355908085,(((Callipepla_squamata_genome:0.0097291381,Colinus_virginianus_genome:0.0068143719)1:0.0131003637,Odontophorus_gujanensis_genome:0.0249332384)1:0.0372978712,((Bambusicola_thoracicus_genome:0.0344222616,Gallus_gallus_genome:0.0157706836)1:0.0139241324,(((Chrysolophus_pictus_genome:0.0110813427,Syrmticus_mikado_genome:0.0097037688)1:0.0143931926,Meleagris_gallopavo_genome:0.0229745104)0.768:0.0010986421,(Lagopus_muta_genome:0.0058481932,Tympanuchus_cupido_genome:0.0114678935)1:0.0262698195)1:0.0140558020)1:0.0152167588)0.951:0.0034610522)1:0.0300439778)
(Alectura_lathami_genome:0.0793783287,Penelope_pileata_genome:0.0444827962,(Numida_meleagris_genome:0.0227057562,(((Callipepla_squamata_genome:0.0066148643,Colinus_virginianus_genome:0.0039170979)1:0.0091931410,Odontophorus_gujanensis_genome:0.0134136363)1:0.0185682474,(((Bambusicola_thoracicus_genome:0.0139776127,Gallus_gallus_genome:0.0136038976)1:0.0096120534,(((Centrocercus_minimus_genome:0.0089792372,Tympanuchus_cupido_genome:0.0061312977)1:0.0021528606,Lagopus_muta_genome:0.0018897219)1:0.0111596406,(((Chrysolophus_pictus_genome:0.0075191302,Phasianus_colchicus_genome:0.0085223805)0.827:0.0007894873,Syrmticus_mikado_genome:0.0065027878)1:0.0094474080,Meleagris_gallopavo_genome:0.0150383501)0.232:0.0001389593)1:0.0099066190)0.313:0.0002793305,Pavo_cristatus_genome:0.1107752591)1:0.0078575720)0.99:0.0036149586)1:0.0331296634)
(Alectura_lathami_genome:0.0539960298,Penelope_pileata_genome:0.0502312207,(Numida_meleagris_genome:0.0316158110,((Callipepla_squamata_genome:0.0274218994,Odontophorus_gujanensis_genome:0.0194815430)1:0.0387696801,((Bambusicola_thoracicus_genome:0.0185471164,Gallus_gallus_genome:0.0160079877)1:0.0172340208,((((Centrocercus_minimus_genome:0.0081778967,Tympanuchus_cupido_genome:0.0064334656)0.981:0.0018298326,Lagopus_muta_genome:0.0076624970)1:0.0181059393,Meleagris_gallopavo_genome:0.0192892797)0.999:0.0027725062,(Chrysolophus_pictus_genome:0.0099354094,Syrmticus_mikado_genome:0.0109266603)1:0.0151075278)1:0.0133036662)1:0.0138558560)0.485:0.0008313640)1:0.0348357129)
(Alectura_lathami_genome:0.0794434579,Penelope_pileata_genome:0.0834287948,(Numida_meleagris_genome:0.0619449592,(((Callipepla_squamata_genome:0.0142412344,Colinus_virginianus_genome:0.0208784424)1:0.0276507717,Odontophorus_gujanensis_genome:0.0365852097)1:0.0682543328,(((Bambusicola_thoracicus_genome:0.0226787557,Gallus_gallus_genome:0.0170727959)1:0.0233755400,Pavo_cristatus_genome:0.0341840567)0.996:0.0080529341,((((Centrocercus_minimus_genome:0.0108585719,Tympanuchus_cupido_genome:0.0053940147)1:0.0044324234,Lagopus_muta_genome:0.0089656335)1:0.0245724444,(Chrysolophus_pictus_genome:0.0185085094,(Phasianus_colchicus_genome:0.0096294454,Syrmticus_mikado_genome:0.0189259589)0.964:0.0019973215)1:0.0140347921)0.792:0.0023600657,Meleagris_gallopavo_genome:0.0313172528)1:0.0243087384)1:0.0171590112)1:0.0144315845)1:0.0465163902)
(Alectura_lathami_genome:0.0725662591,Penelope_pileata_genome:0.0767564962,(Numida_meleagris_genome:0.0357254195,(((Callipepla_squamata_genome:0.0071344246,Colinus_virginianus_genome:0.0055242262)1:0.0136680000,Odontophorus_gujanensis_genome:0.0163286477)1:0.0461739254,((Bambusicola_thoracicus_genome:0.0158846265,Gallus_gallus_genome:0.0131351763)1:0.0156279423,(((((Centrocercus_minimus_genome:0.0078184218,Tympanuchus_cupido_genome:0.0039889069)1:0.0033551922,Lagopus_muta_genome:0.0069592220)1:0.0159901689,Meleagris_gallopavo_genome:0.0194056882)0.978:0.0030789392,((Chrysolophus_pictus_genome:0.0065556660,Phasianus_colchicus_genome:0.0069641774)0.818:0.0009608746,Syrmticus_mikado_genome:0.0073334510)1:0.0111595793)1:0.0138904072,Pavo_cristatus_genome:0.0231279033)0.986:0.0022558736)1:0.0216130159)0.942:0.0031162554)1:0.0568041661)
(Penelope_pileata_genome:0.0786682656,Numida_meleagris_genome:0.0178899725,(((Callipepla_squamata_genome:0.0030673397,Colinus_virginianus_genome:0.0035454180)1:0.0086079568,Odontophorus_gujanensis_genome:0.0155153344)1:0.0254757135,((Bambusicola_thoracicus_genome:0.0142680856,Gallus_gallus_genome:0.0105967161)1:0.0150566195,(((((Centrocercus_minimus_genome:0.0038231698,Tympanuchus_cupido_genome:0.0029113164)0.967:0.0009431223,Lagopus_muta_genome:0.0014708401)1:0.0107435596,Meleagris_gallopavo_genome:0.0143010376)1:0.0029510023,(Chrysolophus_pictus_genome:0.0073535007,(Phasianus_colchicus_genome:0.0049184846,Syrmticus_mikado_genome:0.0057122703)0.993:0.0014029990)1:0.0177907334)1:0.0062139798,Pavo_cristatus_genome:0.4094525943)0.131:0.0000020163)1:0.0095697078)0.985:0.0036853787)
(Alectura_lathami_genome:0.1196030970,Penelope_pileata_genome:0.0690335816,(Numida_meleagris_genome:0.0434444933,(((Callipepla_squamata_genome:0.0099623268,Colinus_virginianus_genome:0.0097333781)1:0.0160373257,Odontophorus_gujanensis_genome:0.0243941376)1:0.0554254357,((Bambusicola_thoracicus_genome:0.0295674272,Gallus_gallus_genome:0.0181626661)1:0.0209799979,(((Centrocercus_minimus_genome:0.0086820856,(Lagopus_muta_genome:0.0059717380,Tympanuchus_cupido_genome:0.0087108150)0.993:0.0016285381)1:0.0325953784,Meleagris_gallopavo_genome:0.0305889203)1:0.0049907497,(Chrysolophus_pictus_genome:0.0147861545,(Phasianus_colchicus_genome:0.0140159441,Syrmticus_mikado_genome:0.0111697146)0.656:0.0007050500)1:0.0197176430)1:0.0172390736)1:0.0195318841)0.965:0.0052893161)1:0.0489420375)
(Alectura_lathami_genome:0.0669928285,Penelope_pileata_genome:0.1187713673,(Numida_meleagris_genome:0.0673473969,(((Callipepla_squamata_genome:0.0108302019,Colinus_virginianus_genome:0.0075167465)1:0.0349252544,Odontophorus_gujanensis_genome:0.1163205206)1:0.0529495271,(((Bambusicola_thoracicus_genome:0.0382327545,Gallus_gallus_genome:0.0534759115)1:0.0252884967,(((((Centrocercus_minimus_genome:0.0169940707,(Lagopus_muta_genome:0.0080275128,Tympanuchus_cupido_genome:0.0141235581)0.952:0.0028960906)1:0.0702278667,Chrysolophus_pictus_genome:0.0137384034)1:0.0765539902,Phasianus_colchicus_genome:0.0203967896)1:0.0313404897,Syrmticus_mikado_genome:0.0535527043)1:0.0164326391,Meleagris_gallopavo_genome:0.0373166031)1:0.0429833222)0.979:0.0091934763,Pavo_cristatus_genome:0.4505499148)1:0.0127444090)0.991:0.0073458316)1:0.0489822430)
(Alectura_lathami_genome:0.1270051540,Penelope_pileata_genome:0.0599486227,((Numida_meleagris_genome:0.0435301533,((Callipepla_squamata_genome:0.0096158430,Colinus_virginianus_genome:0.0201726313)1:0.0161696340,Odontophorus_gujanensis_genome:0.0241281163)1:0.0381778365)0.9:0.0024919786,(((Bambusicola_thoracicus_genome:0.0187262265,Gallus_gallus_genome:0.0162979034)1:0.0115970262,((((Centrocercus_minimus_genome:0.0064033556,Tympanuchus_cupido_genome:0.0058673816)1:0.0045603708,Lagopus_muta_genome:0.0139149227)1:0.0212345528,Meleagris_gallopavo_genome:0.0299304096)0.992:0.0021177134,(Chrysolophus_pictus_genome:0.0128478568,(Phasianus_colchicus_genome:0.0208957525,Syrmticus_mikado_genome:0.0129888085)0.974:0.0013165621)1:0.0086462841)1:0.0191121084)0.873:0.0013776207,Pavo_cristatus_genome:0.0231595073)1:0.0138375425)1:0.0275180595)
(Alectura_lathami_genome:0.0618524582,Penelope_pileata_genome:0.0470702357,(Numida_meleagris_genome:0.0360398183,(((Bambusicola_thoracicus_genome:0.0218288767,Gallus_gallus_genome:0.0171204174)1:0.0224889170,Pavo_cristatus_genome:0.0250247666)0.986:0.0027733800,(((Centrocercus_minimus_genome:0.0112388424,Lagopus_muta_genome:0.0071900213)0.569:0.0007198555,Tympanuchus_cupido_genome:0.0083917806)1:0.0186298528,((Chrysolophus_pictus_genome:0.0137742015,Syrmticus_mikado_genome:0.0186245930)1:0.0096216744,Meleagris_gallopavo_genome:0.0195162058)0.862:0.0013203644)1:0.0149841111)1:0.0158702981)1:0.0399899200)
(Alectura_lathami_genome:0.1199477472,Penelope_pileata_genome:0.1361902985,(Numida_meleagris_genome:0.0560715173,((Colinus_virginianus_genome:0.0458995517,Odontophorus_gujanensis_genome:0.1270027827)1:0.0361812723,((Bambusicola_thoracicus_genome:0.0354855172,Gallus_gallus_genome:0.0258212552)1:0.0199262423,((((Centrocercus_minimus_genome:0.0083538349,Tympanuchus_cupido_genome:0.0060120042)1:0.0034510755,Lagopus_muta_genome:0.0075354518)1:0.0321365095,Meleagris_gallopavo_genome:0.0368208059)1:0.0041845676,((Chrysolophus_pictus_genome:0.0143821380,Phasianus_colchicus_genome:0.0083718269)1:0.0064549526,Syrmticus_mikado_genome:0.0127786205)1:0.0164152531)1:0.0129228631)1:0.0184903414)1:0.2245060993)1:0.0764742626)
(Alectura_lathami_genome:0.0442304966,Penelope_pileata_genome:0.0553292663,(Numida_meleagris_genome:0.0292261290,(((Callipepla_squamata_genome:0.0094858189,Colinus_virginianus_genome:0.0185424981)1:0.0222498856,Odontophorus_gujanensis_genome:0.0165579521)1:0.0337895286,((Bambusicola_thoracicus_genome:0.0166044785,Gallus_gallus_genome:0.0132990523)1:0.0092987679,(((((Centrocercus_minimus_genome:0.0084164016,Tympanuchus_cupido_genome:0.0039941536)1:0.0023250447,Lagopus_muta_genome:0.0043815689)1:0.0128193056,Meleagris_gallopavo_genome:0.0223810821)0.858:0.0009602957,((Chrysolophus_pictus_genome:0.0093569428,Phasianus_colchicus_genome:0.0043027214)1:0.0026363173,Syrmticus_mikado_genome:0.0064423877)1:0.0062208646)1:0.0093586982,Pavo_cristatus_genome:0.0179415854)0.352:0.0002998942)1:0.0114959084)0.148:0.0002515238)1:0.0202610007)
(Alectura_lathami_genome:0.0885815458,Penelope_pileata_genome:0.0577821830,(Numida_meleagris_genome:0.0325724456,(((Callipepla_squamata_genome:0.0132394942,Colinus_virginianus_genome:0.0079534970)1:0.0164590991,Odontophorus_gujanensis_genome:0.0397071428)1:0.0427175030,(((Bambusicola_thoracicus_genome:0.0239819633,Gallus_gallus_genome:0.0226955403)1:0.0170019741,Pavo_cristatus_genome:0.0343790333)1:0.0093883777,((((Centrocercus_minimus_genome:0.0394831460,Tympanuchus_cupido_genome:0.0091949644)1:0.0047177010,Lagopus_muta_genome:0.0069043460)1:0.0197703194,Meleagris_gallopavo_genome:0.0224777347)1:0.0047522608,(Chrysolophus_pictus_genome:0.0106015236,(Phasianus_colchicus_genome:0.0097648188,Syrmticus_mikado_genome:0.0104360675)0.933:0.0008301710)1:0.0111010374)1:0.0258025273)1:0.0116836355)0.866:0.0058809028)1:0.0465706569)
(Alectura_lathami_genome:0.0589916000,Penelope_pileata_genome:0.0499611071,((Numida_meleagris_genome:0.0277784716,(((Bambusicola_thoracicus_genome:0.0209314505,Gallus_gallus_genome:0.0166568913)1:0.0076297061,(((Centrocercus_minimus_genome:0.0304031275,(Lagopus_muta_genome:0.0073966448,Tympanuchus_cupido_genome:0.0102482134)1:0.0058767558)1:0.0121649287,Meleagris_gallopavo_genome:0.0235318449)0.991:0.0025471444,(Chrysolophus_pictus_genome:0.0097777204,Syrmticus_mikado_genome:0.0606265041)1:0.0139117759)1:0.0152564522)0.643:0.0008046417,Pavo_cristatus_genome:0.0176775565)1:0.0150592384)0.887:0.0021966143,((Callipepla_squamata_genome:0.0060974155,Colinus_virginianus_genome:0.0070461490)1:0.0078096187,Odontophorus_gujanensis_genome:0.0177167613)1:0.0346697409)1:0.0319128917)
(Alectura_lathami_genome:0.0733187241,Penelope_pileata_genome:0.0786912784,(Numida_meleagris_genome:0.0457911859,(((Callipepla_squamata_genome:0.0085316149,Colinus_virginianus_genome:0.0126681768)1:0.0239608060,Odontophorus_gujanensis_genome:0.0335095961)1:0.0468280087,((Bambusicola_thoracicus_genome:0.0186400560,Gallus_gallus_genome:0.0196535380)1:0.0144117040,(((((Centrocercus_minimus_genome:0.0055502040,Tympanuchus_cupido_genome:0.0066955464)0.321:0.0006383785,Lagopus_muta_genome:0.0065148278)1:0.0201225196,Meleagris_gallopavo_genome:0.0232286206)0.479:0.0007048295,(Chrysolophus_pictus_genome:0.0091422207,(Phasianus_colchicus_genome:0.0095907183,Syrmticus_mikado_genome:0.0081327040)0.866:0.0004421494)1:0.0141033345)1:0.0272868559,Pavo_cristatus_genome:0.0593639158)0.951:0.0028537994)1:0.0166413472)0.831:0.0021364253)1:0.0307931528)
(Alectura_lathami_genome:0.0420577220,Penelope_pileata_genome:0.0337002224,(Numida_meleagris_genome:0.0248875411,(((Callipepla_squamata_genome:0.0088795180,Colinus_virginianus_genome:0.0048072389)1:0.0127124972,Odontophorus_gujanensis_genome:0.0163258153)1:0.0283468582,((Bambusicola_thoracicus_genome:0.0124091586,Gallus_gallus_genome:0.0111143476)1:0.0135636336,((((Centrocercus_minimus_genome:0.0063210609,Tympanuchus_cupido_genome:0.0035565979)0.473:0.0004284319,Lagopus_muta_genome:0.0024716119)1:0.0087503213,Meleagris_gallopavo_genome:0.0100708438)0.967:0.0018403449,(Chrysolophus_pictus_genome:0.0057542274,(Phasianus_colchicus_genome:0.0078571184,Syrmticus_mikado_genome:0.0058580003)0.665:0.0004559126)1:0.0073478499)1:0.0053986242)1:0.0083133639)0.607:0.0006468205)1:0.0179121419)
(Alectura_lathami_genome:0.1783878736,Penelope_pileata_genome:0.1278969122,((Numida_meleagris_genome:0.0478096334,((Callipepla_squamata_genome:0.0212869409,Colinus_virginianus_genome:0.0200737346)1:0.0120606262,Odontophorus_gujanensis_genome:0.0178413658)1:0.0422618281)0.337:0.0011859452,(((Bambusicola_thoracicus_genome:0.0238139522,Gallus_gallus_genome:0.0161331602)1:0.0145580624,Pavo_cristatus_genome:0.0216637126)1:0.0056470347,((((Centrocercus_minimus_genome:0.0081222333,Tympanuchus_cupido_genome:0.0078470117)1:0.0036223879,Lagopus_muta_genome:0.0091114679)1:0.0248352300,Meleagris_gallopavo_genome:0.0369192385)1:0.0090910532,(Chrysolophus_pictus_genome:0.0149425691,(Phasianus_colchicus_genome:0.0152297565,Syrmticus_mikado_genome:0.0145227529)0.997:0.0036804273)1:0.0219962272)1:0.0306082638)1:0.0069492646)1:0.0464286490)
(Alectura_lathami_genome:0.0613362556,Penelope_pileata_genome:0.0630044850,(Numida_meleagris_genome:0.0313877429,(((Callipepla_squamata_genome:0.0068443182,Colinus_virginianus_genome:0.0097573139)1:0.0147305328,Odontophorus_gujanensis_genome:0.0142374431)1:0.0316538770,(((Bambusicola_thoracicus_genome:0.0184881088,Gallus_gallus_genome:0.0189129433)1:0.0122769106,(((Centrocercus_minimus_genome:0.0083665117,Tympanuchus_cupido_genome:0.0130998018)0.996:0.0017863536,Lagopus_muta_genome:0.0080659225)1:0.0187939705,(((Chrysolophus_pictus_genome:0.0073122995,Phasianus_colchicus_genome:0.0088563390)0.324:0.0005014181,Syrmticus_mikado_genome:0.0074819458)1:0.0273162995,Meleagris_gallopavo_genome:0.4020938239)0.69:0.0073040799)1:0.0145969298)0.126:0.0000022354,Pavo_cristatus_genome:0.0107278191)0.86:0.0111387742)0.571:0.0036839552)1:0.0264865374)
(Alectura_lathami_genome:0.0979068853,Penelope_pileata_genome:0.0766551966,(Numida_meleagris_genome:0.0312820405,(((Callipepla_squamata_genome:0.0088003629,Colinus_virginianus_genome:0.0186225639)1:0.0197916194,Odontophorus_gujanensis_genome:0.0293725563)1:0.0631116243,(((Bambusicola_thoracicus_genome:0.0336855130,Gallus_gallus_genome:0.0255957221)1:0.0168212700,Pavo_cristatus_genome:0.0339706685)1:0.0038031846,((((Centrocercus_minimus_genome:0.0116891823,Tympanuchus_cupido_genome:0.0078097680)0.812:0.0008597459,Lagopus_muta_genome:0.0042932255)1:0.0325236338,Meleagris_gallopavo_genome:0.0347634580)0.995:0.0028712259,(Chrysolophus_pictus_genome:0.0148216395,(Phasianus_colchicus_genome:0.0145937711,Syrmticus_mikado_genome:0.0195182916)0.997:0.0023553252)1:0.0144534203)1:0.0190165918)1:0.0229106024)0.758:0.0036228213)1:0.0491401475)
(Alectura_lathami_genome:0.0500914904,Penelope_pileata_genome:0.0664089224,(Numida_meleagris_genome:0.0197343860,(((Callipepla_squamata_genome:0.0040185712,Colinus_virginianus_genome:0.0057890685)1:0.0071493510,Odontophorus_gujanensis_genome:0.0119957609)1:0.0214868613,(((Bambusicola_thoracicus_genome:0.0185492933,Gallus_gallus_genome:0.0084619500)1:0.0072881960,Pavo_cristatus_genome:0.1480705961)0.869:0.0016846862,(((Centrocercus_minimus_genome:0.0059596695,(Lagopus_muta_genome:0.0060662961,Tympanuchus_cupido_genome:0.0049248742)0.517:0.0004906188)1:0.0102279109,(Chrysolophus_pictus_genome:0.0059222800,Syrmticus_mikado_genome:0.0032191532)1:0.0123246996)0.354:0.0002633596,Meleagris_gallopavo_genome:0.0153790509)1:0.0086684237)1:0.0032149438)0.986:0.0031868975)1:0.0194564186)
(Alectura_lathami_genome:0.0577547370,Penelope_pileata_genome:0.0288808784,(Numida_meleagris_genome:0.0194703184,(((Callipepla_squamata_genome:0.0072424784,Colinus_virginianus_genome:0.0043092782)1:0.0102448502,Odontophorus_gujanensis_genome:0.0081588853)1:0.0239136812,(((Bambusicola_thoracicus_genome:0.0148614884,Gallus_gallus_genome:0.0105547600)1:0.0102812211,((((Centrocercus_minimus_genome:0.0100067620,Tympanuchus_cupido_genome:0.0054018433)0.998:0.0014992405,Lagopus_muta_genome:0.0064467240)1:0.0149057839,Meleagris_gallopavo_genome:0.0129452869)0.98:0.0017997196,(Chrysolophus_pictus_genome:0.0112708836,(Phasianus_colchicus_genome:0.0046169018,Syrmticus_mikado_genome:0.0046293632)0.915:0.0008987015)1:0.0031135853)1:0.0084526781)0.835:0.0009445429,Pavo_cristatus_genome:0.1374595497)1:0.0073380591)0.881:0.0011813053)1:0.0243273797)
(Alectura_lathami_genome:0.0531261570,Penelope_pileata_genome:0.0665672812,(Numida_meleagris_genome:0.0244405444,(((Callipepla_squamata_genome:0.0061691008,Colinus_virginianus_genome:0.0080532716)1:0.0108376934,Odontophorus_gujanensis_genome:0.0194475383)1:0.0248426459,((Bambusicola_thoracicus_genome:0.0216121155,Gallus_gallus_genome:0.0135095823)1:0.0144210489,((((Centrocercus_minimus_genome:0.0105050729,Tympanuchus_cupido_genome:0.0067746583)0.972:0.0018450566,Lagopus_muta_genome:0.0052412618)1:0.0168159593,Meleagris_gallopavo_genome:0.0131312287)1:0.0049780898,((Chrysolophus_pictus_genome:0.0048231027,Syrmticus_mikado_genome:0.0057712064)0.13:0.0000010000,Phasianus_colchicus_genome:0.0093019591)1:0.0120382505)1:0.0123611124)1:0.0112311990)0.998:0.0035665108)1:0.0234552949)
(Alectura_lathami_genome:0.0466769442,Penelope_pileata_genome:0.0183597000,(Numida_meleagris_genome:0.0242599778,(((Callipepla_squamata_genome:0.0038044169,Colinus_virginianus_genome:0.0039082717)1:0.0039420191,Odontophorus_gujanensis_genome:0.0100824646)1:0.0241133927,((Bambusicola_thoracicus_genome:0.0099250475,Gallus_gallus_genome:0.0067879812)1:0.0072143923,(((((Centrocercus_minimus_genome:0.0041959409,Tympanuchus_cupido_genome:0.0031378161)1:0.0014346134,Lagopus_muta_genome:0.0036907498)1:0.0053230464,((Chrysolophus_pictus_genome:0.0063340259,Phasianus_colchicus_genome:0.0050031039)0.919:0.0008895054,Syrmticus_mikado_genome:0.0047815147)1:0.0017924834)0.796:0.0008784428,Meleagris_gallopavo_genome:0.0102945663)1:0.0101084714,Pavo_cristatus_genome:0.0215169307)0.242:0.0001589090)1:0.0057742795)0.17:0.0001260572)1:0.0142705381)
(Alectura_lathami_genome:0.0404169793,Penelope_pileata_genome:0.0292683100,(Numida_meleagris_genome:0.0247159355,(((Callipepla_squamata_genome:0.0028768631,Colinus_virginianus_genome:0.0043124745)1:0.0062594112,Odontophorus_gujanensis_genome:0.0165460411)1:0.0194985810,((Bambusicola_thoracicus_genome:0.0168119571,Gallus_gallus_genome:0.0102417235)1:0.0073699621,((((Centrocercus_minimus_genome:0.0089046314,Tympanuchus_cupido_genome:0.0058551528)1:0.0023477594,Lagopus_muta_genome:0.0060230922)1:0.0097274483,Meleagris_gallopavo_genome:0.0084301647)0.55:0.0003425069,((Chrysolophus_pictus_genome:0.0043881132,Phasianus_colchicus_genome:0.0028787189)0.62:0.0011884549,Syrmticus_mikado_genome:0.0496823741)1:0.0022634808)1:0.0081049752)1:0.0046261859)0.801:0.0015683395)1:0.0181171941)
(Alectura_lathami_genome:0.1163442178,Penelope_pileata_genome:0.1028529291,(Numida_meleagris_genome:0.0417141994,(((Callipepla_squamata_genome:0.0175570053,Colinus_virginianus_genome:0.0167813153)1:0.0171621171,Odontophorus_gujanensis_genome:0.0227369921)1:0.0538225600,((Bambusicola_thoracicus_genome:0.0281467867,Gallus_gallus_genome:0.0214550420)1:0.0186464297,((((Centrocercus_minimus_genome:0.0069984329,Tympanuchus_cupido_genome:0.0088096651)0.988:0.0013573790,Lagopus_muta_genome:0.0061371103)1:0.0228874298,Meleagris_gallopavo_genome:0.0289161227)1:0.0042377334,((Chrysolophus_pictus_genome:0.0146598146,Phasianus_colchicus_genome:0.0218091949)0.137:0.0000010000,Syrmticus_mikado_genome:0.0165720204)1:0.0112619361)1:0.0223555806)1:0.0140782239)0.997:0.0069976853)1:0.0491265040)
(Alectura_lathami_genome:0.1149739050,Penelope_pileata_genome:0.0550157412,(Numida_meleagris_genome:0.0402481039,(((Callipepla_squamata_genome:0.0053547835,Colinus_virginianus_genome:0.0131223538)1:0.0157303932,Odontophorus_gujanensis_genome:0.0101495235)1:0.0321552541,(((Bambusicola_thoracicus_genome:0.0342851311,Gallus_gallus_genome:0.0150985127)1:0.0142290928,Pavo_cristatus_genome:0.0478302072)0.405:0.0019432100,((((Centrocercus_minimus_genome:0.0080215240,Tympanuchus_cupido_genome:0.0067917257)0.972:0.0014510624,Lagopus_muta_genome:0.0077897706)1:0.0137498484,Meleagris_gallopavo_genome:0.0128460485)0.865:0.0014893821,(Chrysolophus_pictus_genome:0.0054670670,(Phasianus_colchicus_genome:0.0059662332,Syrmticus_mikado_genome:0.0063679459)0.533:0.0007771244)1:0.0118117823)1:0.0133996994)1:0.0222815122)0.941:0.0041513274)1:0.0681524651)
(Alectura_lathami_genome:0.0943250516,Penelope_pileata_genome:0.0629880966,(Numida_meleagris_genome:0.0266549706,(((Callipepla_squamata_genome:0.0119096483,Colinus_virginianus_genome:0.0137775780)1:0.0165564308,Odontophorus_gujanensis_genome:0.0261416407)1:0.0336548105,((Bambusicola_thoracicus_genome:0.0253570768,Gallus_gallus_genome:0.0099385135)1:0.0064957810,(((Centrocercus_minimus_genome:0.0120964421,(Lagopus_muta_genome:0.0076377209,Tympanuchus_cupido_genome:0.0057240628)1:0.0018116757)1:0.0137514232,Meleagris_gallopavo_genome:0.0174292027)0.212:0.0005305794,(Chrysolophus_pictus_genome:0.0100061877,Syrmticus_mikado_genome:0.0042136906)1:0.0060659253)1:0.0062999902)1:0.0094498633)0.997:0.0040468097)1:0.0235288609)
(Alectura_lathami_genome:0.1332985095,Penelope_pileata_genome:0.0842143084,(Numida_meleagris_genome:0.0611845593,((Callipepla_squamata_genome:0.0417158291,Odontophorus_gujanensis_genome:0.0401744556)1:0.0390432431,((Bambusicola_thoracicus_genome:0.0231507069,Gallus_gallus_genome:0.0254202622)1:0.0254599151,(((Centrocercus_minimus_genome:0.0115148933,Lagopus_muta_genome:0.0101511001)1:0.0304000656,Meleagris_gallopavo_genome:0.0339210927)0.995:0.0044187954,(Chrysolophus_pictus_genome:0.0118791030,(Phasianus_colchicus_genome:0.0290050135,Syrmticus_mikado_genome:0.0137889091)1:0.0027737269)1:0.0153689003)1:0.0233767088)1:0.0109391854)1:0.0114283279)1:0.0612884046)
(Alectura_lathami_genome:0.1518639269,Penelope_pileata_genome:0.0844222793,(Numida_meleagris_genome:0.0393232403,(((Callipepla_squamata_genome:0.0133865285,Colinus_virginianus_genome:0.0081409535)1:0.0174496202,Odontophorus_gujanensis_genome:0.0202407265)1:0.0483035546,((Bambusicola_thoracicus_genome:0.0271153569,Gallus_gallus_genome:0.0756529963)1:0.0256644338,(((((Centrocercus_minimus_genome:0.0075068629,Tympanuchus_cupido_genome:0.0081110994)1:0.0047709341,Lagopus_muta_genome:0.0114719548)1:0.0207680743,Meleagris_gallopavo_genome:0.0156337587)1:0.0063717012,(Chrysolophus_pictus_genome:0.0085859523,(Phasianus_colchicus_genome:0.0110594123,Syrmticus_mikado_genome:0.0074644991)0.806:0.0015007892)1:0.0134213563)1:0.0118732816,Pavo_cristatus_genome:0.0226513909)0.656:0.0012029072)1:0.0188622403)0.99:0.0060519286)1:0.0461728570)
(Alectura_lathami_genome:0.0638591661,Penelope_pileata_genome:0.0379357082,(Numida_meleagris_genome:0.0182521882,(((Callipepla_squamata_genome:0.0032152394,Colinus_virginianus_genome:0.0026522014)1:0.0059534394,Odontophorus_gujanensis_genome:0.0087453857)1:0.0195973173,(((Bambusicola_thoracicus_genome:0.0105972899,Gallus_gallus_genome:0.0087138293)1:0.0079910582,(((Centrocercus_minimus_genome:0.0031075141,(Lagopus_muta_genome:0.0016412364,Tympanuchus_cupido_genome:0.0022224424)0.391:0.0009066073)1:0.0058765552,Meleagris_gallopavo_genome:0.0130856412)0.966:0.0013002725,(Chrysolophus_pictus_genome:0.0049204541,(Phasianus_colchicus_genome:0.0014130901,Syrmticus_mikado_genome:0.0038994288)0.919:0.0005753338)1:0.0028583520)1:0.0067187909)0.974:0.0010890249,Pavo_cristatus_genome:0.0070671305)0.97:0.0016593247)1:0.0040226016)1:0.0240839165)
(Alectura_lathami_genome:0.0682081816,Penelope_pileata_genome:0.0672577525,((Numida_meleagris_genome:0.0357191122,(((Bambusicola_thoracicus_genome:0.0212548596,Gallus_gallus_genome:0.0098754671)1:0.0108095878,Pavo_cristatus_genome:0.0194731372)1:0.0040761960,((((Centrocercus_minimus_genome:0.0041774651,Tympanuchus_cupido_genome:0.0033242442)1:0.0021206128,Lagopus_muta_genome:0.0038831056)1:0.0154527102,Meleagris_gallopavo_genome:0.0227138596)0.932:0.0018150155,((Chrysolophus_pictus_genome:0.0091798282,Phasianus_colchicus_genome:0.0092633841)0.964:0.0012684596,Syrmticus_mikado_genome:0.0118852124)1:0.0083567061)1:0.0134451793)1:0.0283312575)0.677:0.0027467760,((Callipepla_squamata_genome:0.0092620004,Colinus_virginianus_genome:0.0117485608)1:0.0167194528,Odontophorus_gujanensis_genome:0.0211376488)1:0.0310078223)1:0.0263290650)
(Alectura_lathami_genome:0.0781509269,Penelope_pileata_genome:0.0708653160,(Numida_meleagris_genome:0.0327708839,(((Callipepla_squamata_genome:0.0101179903,Colinus_virginianus_genome:0.0131779988)1:0.0234789193,Odontophorus_gujanensis_genome:0.0237307793)1:0.0410530432,((Bambusicola_thoracicus_genome:0.0136738936,Gallus_gallus_genome:0.0165637540)1:0.0224059873,(((((Centrocercus_minimus_genome:0.0115677823,Tympanuchus_cupido_genome:0.0063795265)1:0.0049633525,Lagopus_muta_genome:0.0048146510)1:0.0156804681,Meleagris_gallopavo_genome:0.0240441692)1:0.0036348333,((Chrysolophus_pictus_genome:0.0149315189,Phasianus_colchicus_genome:0.0105714641)1:0.0024000066,Syrmticus_mikado_genome:0.0130791325)1:0.0083438902)1:0.0155081626,Pavo_cristatus_genome:0.0301812970)0.97:0.0045652237)1:0.0130452955)0.733:0.0043883998)1:0.1181808374)
(Alectura_lathami_genome:0.0821876753,Penelope_pileata_genome:0.0593101851,((Numida_meleagris_genome:0.0443863807,((Callipepla_squamata_genome:0.0073133779,Colinus_virginianus_genome:0.0104740067)1:0.0172480807,Odontophorus_gujanensis_genome:0.0285864750)1:0.0339047829)0.336:0.0049235891,(((Bambusicola_thoracicus_genome:0.0933245835,Gallus_gallus_genome:0.0213720441)1:0.0096445618,(((Centrocercus_minimus_genome:0.0133870387,Tympanuchus_cupido_genome:0.0112721928)0.957:0.0024067064,Lagopus_muta_genome:0.0116747049)1:0.0282982601,((Chrysolophus_pictus_genome:0.0120698826,Syrmticus_mikado_genome:0.0123933543)1:0.0111412870,Meleagris_gallopavo_genome:0.0210881251)0.873:0.0022759413)1:0.0135430160)1:0.0275615901,Pavo_cristatus_genome:0.0907728783)1:0.1788222610)1:0.0341137690)
(Alectura_lathami_genome:0.1124764651,Penelope_pileata_genome:0.0799453774,(Numida_meleagris_genome:0.0669069201,(((Callipepla_squamata_genome:0.0247028642,Colinus_virginianus_genome:0.0183963808)1:0.0166279059,Odontophorus_gujanensis_genome:0.0345747706)1:0.0492293741,(((Bambusicola_thoracicus_genome:0.0376169477,Gallus_gallus_genome:0.0262785654)1:0.0348334797,(((Centrocercus_minimus_genome:0.0116261934,Tympanuchus_cupido_genome:0.0154578415)1:0.0041845479,Lagopus_muta_genome:0.0141526978)1:0.0198126744,((Chrysolophus_pictus_genome:0.0139482748,(Phasianus_colchicus_genome:0.0129292451,Syrmticus_mikado_genome:0.0128289918)0.996:0.0028046672)1:0.0119962181,Meleagris_gallopavo_genome:0.0240986470)0.396:0.0005929767)1:0.0161197778)0.832:0.0036981405,Pavo_cristatus_genome:0.1600225908)1:0.0182724100)1:0.0096393257)1:0.0547102036)
(Alectura_lathami_genome:0.0574582509,Penelope_pileata_genome:0.0380159184,((Numida_meleagris_genome:0.0475990287,(((Bambusicola_thoracicus_genome:0.0208354800,Gallus_gallus_genome:0.0164460260)1:0.0113611949,Pavo_cristatus_genome:0.2239942338)0.974:0.0057070202,((((Centrocercus_minimus_genome:0.0286701302,Tympanuchus_cupido_genome:0.0090405611)1:0.0038690707,Lagopus_muta_genome:0.0076753917)1:0.0129183412,Meleagris_gallopavo_genome:0.0291145579)0.596:0.0010600167,((Chrysolophus_pictus_genome:0.0085968579,Phasianus_colchicus_genome:0.0165196671)0.998:0.0019254490,Syrmticus_mikado_genome:0.0159161721)1:0.0055745273)1:0.0215246820)1:0.0096775065)0.926:0.0035069230,((Callipepla_squamata_genome:0.0099465501,Colinus_virginianus_genome:0.0122067552)1:0.0156430612,Odontophorus_gujanensis_genome:0.0273647342)1:0.0422476289)1:0.0211678259)
(Alectura_lathami_genome:0.1193341128,Penelope_pileata_genome:0.0855923212,(Numida_meleagris_genome:0.0648775739,(((Callipepla_squamata_genome:0.0169036416,Colinus_virginianus_genome:0.0190787560)1:0.0176053565,Odontophorus_gujanensis_genome:0.0329807172)1:0.0666639297,((Bambusicola_thoracicus_genome:0.0164833816,Gallus_gallus_genome:0.0257539930)1:0.0216496392,(((Centrocercus_minimus_genome:0.0114367920,(Lagopus_muta_genome:0.0078948330,Tympanuchus_cupido_genome:0.0091172583)1:0.0043380468)1:0.0605632469,(((Chrysolophus_pictus_genome:0.0158095127,Phasianus_colchicus_genome:0.0173284849)0.764:0.0023746448,Syrmticus_mikado_genome:0.0185431616)1:0.0109841248,Meleagris_gallopavo_genome:0.3015897978)0.989:0.0068767692)1:0.0173885624,Pavo_cristatus_genome:0.0209979947)0.396:0.0032787477)1:0.0139366342)0.985:0.0073342403)1:0.0462267826)
(Alectura_lathami_genome:0.0871557093,Penelope_pileata_genome:0.0573499076,(Numida_meleagris_genome:0.0259428431,(((Callipepla_squamata_genome:0.0111036503,Colinus_virginianus_genome:0.0119451458)1:0.0208740111,Odontophorus_gujanensis_genome:0.0212918929)1:0.0323968571,(((Bambusicola_thoracicus_genome:0.0186151420,Gallus_gallus_genome:0.0167830356)1:0.0151850460,((((Centrocercus_minimus_genome:0.0065980757,Tympanuchus_cupido_genome:0.0152543029)0.996:0.0020399694,Lagopus_muta_genome:0.0080510636)1:0.0171125577,Meleagris_gallopavo_genome:0.0169793506)0.692:0.0009189549,(Chrysolophus_pictus_genome:0.0078212007,(Phasianus_colchicus_genome:0.0096702046,Syrmticus_mikado_genome:0.0070224849)0.374:0.0008623495)1:0.0117358814)1:0.0143230147)0.989:0.0026262796,Pavo_cristatus_genome:0.0237828340)1:0.0147957966)0.999:0.0067206675)1:0.0473168206)
(Alectura_lathami_genome:0.1446047167,Penelope_pileata_genome:0.0564310650,((Numida_meleagris_genome:0.0195362866,((Callipepla_squamata_genome:0.0041092117,Colinus_virginianus_genome:0.0070997143)1:0.0125886373,Odontophorus_gujanensis_genome:0.0175196556)1:0.0255582020)0.992:0.0029599259,(((Bambusicola_thoracicus_genome:0.0125270921,Gallus_gallus_genome:0.0140533879)1:0.0079262614,Pavo_cristatus_genome:0.0125176743)1:0.0029023141,((((Centrocercus_minimus_genome:0.0058824748,Tympanuchus_cupido_genome:0.0037619926)1:0.0029414987,Lagopus_muta_genome:0.0036590886)1:0.0145896870,Meleagris_gallopavo_genome:0.0196745462)0.899:0.0009181398,(Chrysolophus_pictus_genome:0.0083254600,(Phasianus_colchicus_genome:0.0080657023,Syrmticus_mikado_genome:0.0109901431)0.938:0.0015521597)1:0.0043502286)1:0.0124776100)1:0.0157599861)1:0.0322435655)
(Alectura_lathami_genome:0.1043705297,Penelope_pileata_genome:0.0337349082,(((Numida_meleagris_genome:0.0378674284,((Bambusicola_thoracicus_genome:0.0088606704,Gallus_gallus_genome:0.0117620072)1:0.0112753388,((((Centrocercus_minimus_genome:0.0081429378,Tympanuchus_cupido_genome:0.0052129976)0.952:0.0014520331,Lagopus_muta_genome:0.0060702528)1:0.0099592267,Meleagris_gallopavo_genome:0.0160920577)1:0.0021362599,(Chrysolophus_pictus_genome:0.0075550634,(Phasianus_colchicus_genome:0.0060543796,Syrmticus_mikado_genome:0.0104567439)0.988:0.0009522928)1:0.0076871295)1:0.0120161638)1:0.0074850838)0.291:0.0004609497,((Callipepla_squamata_genome:0.0067648101,Colinus_virginianus_genome:0.0077377416)1:0.0098387406,Odontophorus_gujanensis_genome:0.0130527138)1:0.0256918685)0.978:0.0129098328,Pavo_cristatus_genome:0.6323214822)0.994:0.0170401692)
(Alectura_lathami_genome:0.1952375808,Penelope_pileata_genome:0.0552944115,(Numida_meleagris_genome:0.2059542103,((Callipepla_squamata_genome:0.0191781476,Odontophorus_gujanensis_genome:0.0146068738)1:0.0336296975,((Bambusicola_thoracicus_genome:0.0197632053,Gallus_gallus_genome:0.0115415222)1:0.0119300665,((((Centrocercus_minimus_genome:0.0037126521,Tympanuchus_cupido_genome:0.0056030891)1:0.0039249028,Lagopus_muta_genome:0.0077023145)1:0.0136351184,((Chrysolophus_pictus_genome:0.0099103790,Phasianus_colchicus_genome:0.0100513236)1:0.0026577928,Syrmticus_mikado_genome:0.0081011492)1:0.0041184737)0.651:0.0006542344,Meleagris_gallopavo_genome:0.0211862463)1:0.0120441688)1:0.0146051353)0.975:0.0130212784)0.98:0.0331466632)
(Alectura_lathami_genome:0.0459440905,Penelope_pileata_genome:0.0516798665,(Numida_meleagris_genome:0.0372988962,(((Callipepla_squamata_genome:0.0076054307,Colinus_virginianus_genome:0.0080152594)1:0.0190493989,Odontophorus_gujanensis_genome:0.0099153830)1:0.0194352900,(((Bambusicola_thoracicus_genome:0.0144470712,Gallus_gallus_genome:0.0119048915)1:0.0058671472,(((Centrocercus_minimus_genome:0.0073816918,(Lagopus_muta_genome:0.0087855235,Tympanuchus_cupido_genome:0.0061018465)0.744:0.0019324590)1:0.0170123509,Meleagris_gallopavo_genome:0.0229517383)0.995:0.0022264154,(Chrysolophus_pictus_genome:0.0038637315,(Phasianus_colchicus_genome:0.0032581291,Syrmticus_mikado_genome:0.0063159136)0.997:0.0010597572)1:0.0043628928)1:0.0058924410)0.982:0.0016425280,Pavo_cristatus_genome:0.0253707387)1:0.0062383895)0.938:0.0026552049)1:0.0225328391)
(Alectura_lathami_genome:0.1043596564,Penelope_pileata_genome:0.0538051596,(Numida_meleagris_genome:0.0346678896,(((Callipepla_squamata_genome:0.0139410741,Colinus_virginianus_genome:0.0124710125)1:0.0116509184,Odontophorus_gujanensis_genome:0.0163066250)1:0.0457018566,(((Bambusicola_thoracicus_genome:0.0320469332,Gallus_gallus_genome:0.0181089362)1:0.0170835644,Pavo_cristatus_genome:0.0188112656)0.276:0.0004553488,((((Centrocercus_minimus_genome:0.0280112644,Tympanuchus_cupido_genome:0.0044442166)0.994:0.0014219877,Lagopus_muta_genome:0.0066567574)1:0.0241181310,Meleagris_gallopavo_genome:0.0259783574)0.956:0.0021137889,((Chrysolophus_pictus_genome:0.0088091040,Phasianus_colchicus_genome:0.0195384425)0.993:0.0013684886,Syrmticus_mikado_genome:0.0180249392)1:0.0088328923)1:0.0277680579)1:0.0218543205)0.936:0.0033528486)1:0.0458092027)
(Alectura_lathami_genome:0.0774344702,Penelope_pileata_genome:0.1109509690,((Numida_meleagris_genome:0.0458151041,((Callipepla_squamata_genome:0.0090557595,Colinus_virginianus_genome:0.0109361452)1:0.0259591220,Odontophorus_gujanensis_genome:0.0255973971)1:0.0261978878)0.971:0.0074266027,((Bambusicola_thoracicus_genome:0.0112086864,Gallus_gallus_genome:0.0138878917)1:0.0186193094,(((((Centrocercus_minimus_genome:0.0041416216,Tympanuchus_cupido_genome:0.0063521810)0.999:0.0015150157,Lagopus_muta_genome:0.0051818765)1:0.0144659355,Meleagris_gallopavo_genome:0.0119547761)1:0.0027556082,(Chrysolophus_pictus_genome:0.0052008350,(Phasianus_colchicus_genome:0.0070477027,Syrmticus_mikado_genome:0.0077842890)0.87:0.0008201467)1:0.0066905123)1:0.0072755313,Pavo_cristatus_genome:0.0251747150)0.231:0.0014022447)1:0.0185303855)1:0.0954339746)
(Alectura_lathami_genome:0.0474486377,Penelope_pileata_genome:0.0367073603,(Numida_meleagris_genome:0.0385329454,(((Callipepla_squamata_genome:0.0094528008,Colinus_virginianus_genome:0.0078678416)1:0.0081571327,Odontophorus_gujanensis_genome:0.0434069912)1:0.0295318486,(((Bambusicola_thoracicus_genome:0.0119220716,Gallus_gallus_genome:0.0080982509)1:0.0092565461,Pavo_cristatus_genome:0.0350707840)0.86:0.0013637799,((((Centrocercus_minimus_genome:0.0067209695,Tympanuchus_cupido_genome:0.0055191937)0.692:0.0007554494,Lagopus_muta_genome:0.0067525188)1:0.0248955351,Meleagris_gallopavo_genome:0.0139532442)0.908:0.0011179936,((Chrysolophus_pictus_genome:0.0064517921,Syrmticus_mikado_genome:0.0086204800)0.957:0.0013092650,Phasianus_colchicus_genome:0.0070250754)1:0.0079411504)1:0.0121532174)1:0.0054770034)0.95:0.0035526950)1:0.0398068401)
(Alectura_lathami_genome:0.0555836858,Penelope_pileata_genome:0.0591003797,(Numida_meleagris_genome:0.0331179288,(((Callipepla_squamata_genome:0.0033627871,Colinus_virginianus_genome:0.0030001025)1:0.0075348969,Odontophorus_gujanensis_genome:0.0136059062)1:0.0344405812,((Bambusicola_thoracicus_genome:0.0105223789,Gallus_gallus_genome:0.0061611193)1:0.0111330630,(((((Centrocercus_minimus_genome:0.0050111821,Tympanuchus_cupido_genome:0.0009614795)0.988:0.0009607969,Lagopus_muta_genome:0.0033896172)1:0.0084644684,Meleagris_gallopavo_genome:0.0172598666)0.194:0.0001131660,((Chrysolophus_pictus_genome:0.0036886281,Phasianus_colchicus_genome:0.0045340442)0.918:0.0008866508,Syrmticus_mikado_genome:0.0036424500)1:0.0071684575)1:0.0095431733,Pavo_cristatus_genome:0.0109705283)0.659:0.0005002443)1:0.0083281619)0.939:0.0030009075)1:0.0247441344)
(Alectura_lathami_genome:0.0534257588,Penelope_pileata_genome:0.0434322353,((Numida_meleagris_genome:0.0333645630,((Callipepla_squamata_genome:0.0103110725,Colinus_virginianus_genome:0.0116744527)1:0.0087826509,Odontophorus_gujanensis_genome:0.0181496038)1:0.0411529080)0.762:0.0014946288,((Bambusicola_thoracicus_genome:0.0262620940,Gallus_gallus_genome:0.0173172389)1:0.0179889488,(((((Centrocercus_minimus_genome:0.0042851727,Tympanuchus_cupido_genome:0.0032752239)0.999:0.0021907921,Lagopus_muta_genome:0.0089291952)1:0.0133641893,Meleagris_gallopavo_genome:0.0250942257)0.999:0.0031614083,((Chrysolophus_pictus_genome:0.0128529387,Phasianus_colchicus_genome:0.0083633689)0.93:0.0012667500,Syrmticus_mikado_genome:0.0136938615)1:0.0096443184)1:0.0146876427,Pavo_cristatus_genome:0.0187454296)0.711:0.0012471153)1:0.0132665558)1:0.0368408440)
(Alectura_lathami_genome:0.1421449922,Penelope_pileata_genome:0.2218766550,(Numida_meleagris_genome:0.0695760860,(((Callipepla_squamata_genome:0.0116763028,Colinus_virginianus_genome:0.0139821551)1:0.0319210113,Odontophorus_gujanensis_genome:0.1832930353)1:0.0701337312,(((Bambusicola_thoracicus_genome:0.0290716684,Gallus_gallus_genome:0.0221985091)1:0.0245407241,Pavo_cristatus_genome:0.0228779791)0.955:0.0052125720,(((Centrocercus_minimus_genome:0.0125356458,Tympanuchus_cupido_genome:0.0090389296)1:0.0055254512,Lagopus_muta_genome:0.0109615042)1:0.0254000841,(((Chrysolophus_pictus_genome:0.0158070757,Phasianus_colchicus_genome:0.0191409925)0.97:0.0019433455,Syrmticus_mikado_genome:0.0135070491)1:0.0109091167,Meleagris_gallopavo_genome:0.0397575834)0.438:0.0012826252)1:0.0905529621)1:0.0161208037)1:0.0138506375)1:0.0603971811)
(Alectura_lathami_genome:0.0893114441,Penelope_pileata_genome:0.0591292575,((Numida_meleagris_genome:0.0351596643,(((Bambusicola_thoracicus_genome:0.0230332869,Gallus_gallus_genome:0.0213494199)1:0.0134455803,Pavo_cristatus_genome:0.0193608857)0.985:0.0014893487,(((Centrocercus_minimus_genome:0.0103637816,(Lagopus_muta_genome:0.0039202391,Tympanuchus_cupido_genome:0.0061363998)0.958:0.0015836342)1:0.0232671538,((Chrysolophus_pictus_genome:0.0123343033,Phasianus_colchicus_genome:0.0109648882)1:0.0042010466,Syrmticus_mikado_genome:0.0167457739)1:0.0112538013)0.931:0.0014019854,Meleagris_gallopavo_genome:0.0236724098)1:0.0098443038)1:0.0152969816)0.133:0.0000020095,((Callipepla_squamata_genome:0.0086141985,Colinus_virginianus_genome:0.0126318990)1:0.0140444191,Odontophorus_gujanensis_genome:0.0218862620)1:0.0293078702)1:0.0433481832)
(Alectura_lathami_genome:0.0828658806,Penelope_pileata_genome:0.0973699080,(Numida_meleagris_genome:0.0472713541,(((Callipepla_squamata_genome:0.0078027950,Colinus_virginianus_genome:0.0095789325)1:0.0119709884,Odontophorus_gujanensis_genome:0.0194049983)1:0.0349607678,(((Bambusicola_thoracicus_genome:0.0181843129,Gallus_gallus_genome:0.0195173968)1:0.0071895215,Pavo_cristatus_genome:0.0212884856)0.615:0.0009493606,((((Centrocercus_minimus_genome:0.0032089117,Tympanuchus_cupido_genome:0.0077694228)0.993:0.0017138248,Lagopus_muta_genome:0.0032520603)1:0.0246188948,(Chrysolophus_pictus_genome:0.0127326497,(Phasianus_colchicus_genome:0.0076010539,Syrmticus_mikado_genome:0.0112552431)0.978:0.0016722042)1:0.0065144221)0.709:0.0016325606,Meleagris_gallopavo_genome:0.0160426558)1:0.0131073902)1:0.0115349796)0.908:0.0045156310)1:0.0514685415)
(Alectura_lathami_genome:0.0443658712,Penelope_pileata_genome:0.0510864361,(Numida_meleagris_genome:0.0253030218,(((Callipepla_squamata_genome:0.0091869604,Colinus_virginianus_genome:0.0115074855)1:0.0054948306,Odontophorus_gujanensis_genome:0.0201641586)1:0.0293877618,(((Bambusicola_thoracicus_genome:0.0160474420,Gallus_gallus_genome:0.0150184881)1:0.0104733079,((((Centrocercus_minimus_genome:0.0035582368,Tympanuchus_cupido_genome:0.0061909628)0.758:0.0004300895,Lagopus_muta_genome:0.0025129787)1:0.0168358737,Meleagris_gallopavo_genome:0.0153842481)1:0.0025178713,(Chrysolophus_pictus_genome:0.0059001345,Syrmticus_mikado_genome:0.0047975112)1:0.0042483052)1:0.0101548143)0.938:0.0056403693,Pavo_cristatus_genome:0.5641102784)0.852:0.0045341746)1:0.0060750406)1:0.0299874717)
(Alectura_lathami_genome:0.1072515016,Penelope_pileata_genome:0.0829542467,(Numida_meleagris_genome:0.0551513743,(((Callipepla_squamata_genome:0.0126875735,Colinus_virginianus_genome:0.0155108402)1:0.0173729424,Odontophorus_gujanensis_genome:0.0455681513)1:0.0610435476,((Bambusicola_thoracicus_genome:0.0278737921,Gallus_gallus_genome:0.0204164075)1:0.0126984604,(((((Centrocercus_minimus_genome:0.0099037085,Tympanuchus_cupido_genome:0.0085361394)1:0.0037427483,Lagopus_muta_genome:0.0090559834)1:0.0173844419,Meleagris_gallopavo_genome:0.0252024533)0.961:0.0021959726,(Chrysolophus_pictus_genome:0.0106256687,Syrmticus_mikado_genome:0.0090373746)1:0.0112185097)1:0.0145063206,Pavo_cristatus_genome:0.0326021762)0.988:0.0029014233)1:0.0174514343)0.987:0.0044484278)1:0.0584205187)
(Alectura_lathami_genome:0.0578370589,Penelope_pileata_genome:0.0682296242,(Numida_meleagris_genome:0.0652729277,(((Callipepla_squamata_genome:0.0082172753,Colinus_virginianus_genome:0.0132972647)1:0.0216031028,Odontophorus_gujanensis_genome:0.0263327934)1:0.0452846006,(((Bambusicola_thoracicus_genome:0.0284571518,Gallus_gallus_genome:0.0159161107)1:0.0170825841,Pavo_cristatus_genome:0.0282792061)0.848:0.0016015534,((((Centrocercus_minimus_genome:0.0097891527,Tympanuchus_cupido_genome:0.0057347265)1:0.0051958142,Lagopus_muta_genome:0.0066664765)1:0.0192264527,Meleagris_gallopavo_genome:0.0338119289)0.901:0.0023458991,((Chrysolophus_pictus_genome:0.0133883334,Phasianus_colchicus_genome:0.0161235667)1:0.0039142128,Syrmticus_mikado_genome:0.0136505017)1:0.0110723785)1:0.0165309721)1:0.0186772491)0.315:0.0025799626)1:0.0505083415)
(Alectura_lathami_genome:0.0649464268,Penelope_pileata_genome:0.0401871474,(Numida_meleagris_genome:0.0256407871,(((Callipepla_squamata_genome:0.0050288737,Colinus_virginianus_genome:0.0080072175)1:0.0070900313,Odontophorus_gujanensis_genome:0.0178962379)1:0.0356425832,((Bambusicola_thoracicus_genome:0.0179378602,Gallus_gallus_genome:0.0123769087)1:0.0137870211,((((Centrocercus_minimus_genome:0.0069111897,Tympanuchus_cupido_genome:0.0024485189)1:0.0029350947,Lagopus_muta_genome:0.0024587669)1:0.0101946941,Meleagris_gallopavo_genome:0.0189307223)0.336:0.0005730227,(Chrysolophus_pictus_genome:0.0065948686,Syrmticus_mikado_genome:0.0095431606)1:0.0120283806)1:0.0113081377)1:0.0106260414)0.977:0.0042851484)1:0.0303510862)
(Alectura_lathami_genome:0.0785608002,Penelope_pileata_genome:0.0610174705,((Numida_meleagris_genome:0.0317927541,((Callipepla_squamata_genome:0.0146544365,Colinus_virginianus_genome:0.0088500827)1:0.0151417125,Odontophorus_gujanensis_genome:0.0213750783)1:0.0490824542)0.922:0.0030214910,(((Bambusicola_thoracicus_genome:0.0173929534,Gallus_gallus_genome:0.0151816760)1:0.0125779371,Pavo_cristatus_genome:0.0603829855)0.907:0.0012741752,((((Centrocercus_minimus_genome:0.0034864363,Tympanuchus_cupido_genome:0.0031890002)1:0.0053381643,Lagopus_muta_genome:0.0108180836)1:0.0171417980,Meleagris_gallopavo_genome:0.0225055764)1:0.0029075744,((Chrysolophus_pictus_genome:0.0111834013,Syrmticus_mikado_genome:0.0102442430)0.356:0.0007481619,Phasianus_colchicus_genome:0.0135172960)1:0.0110755001)1:0.0123444282)1:0.0131214182)1:0.0448724418)
(Alectura_lathami_genome:0.0446082345,Penelope_pileata_genome:0.0275455502,((Numida_meleagris_genome:0.0179810123,((Callipepla_squamata_genome:0.0062434914,Colinus_virginianus_genome:0.0060184051)1:0.0091549673,Odontophorus_gujanensis_genome:0.0089610950)1:0.0192110425)0.91:0.0023249419,(((Bambusicola_thoracicus_genome:0.0107171577,Gallus_gallus_genome:0.0106964700)1:0.0167803017,Pavo_cristatus_genome:0.0160090727)1:0.0030401882,((((Centrocercus_minimus_genome:0.0060338920,Tympanuchus_cupido_genome:0.0033214168)0.962:0.0013181431,Lagopus_muta_genome:0.0057460893)1:0.0139346526,Meleagris_gallopavo_genome:0.0124524712)1:0.0033627160,((Chrysolophus_pictus_genome:0.0034307663,Syrmticus_mikado_genome:0.0038999806)0.964:0.0004858105,Phasianus_colchicus_genome:0.0054245975)1:0.0065297877)1:0.0068679726)1:0.0064748133)1:0.0347362986)
(Alectura_lathami_genome:0.1244754014,(Penelope_pileata_genome:0.1690483131,(Numida_meleagris_genome:0.0341287304,(((Callipepla_squamata_genome:0.0104814298,Colinus_virginianus_genome:0.0080030143)1:0.0209197369,Odontophorus_gujanensis_genome:0.0288318371)1:0.0378195779,((Bambusicola_thoracicus_genome:0.0128378111,Gallus_gallus_genome:0.0160730901)0.986:0.0148157751,Pavo_cristatus_genome:0.4716368895)1:0.0209251418)1:0.0209324881)1:0.0355808650)0.999:0.0341703593,(((Centrocercus_minimus_genome:0.0099297153,Tympanuchus_cupido_genome:0.0055580848)1:0.0038582556,Lagopus_muta_genome:0.0068643832)1:0.0153778395,(((Chrysolophus_pictus_genome:0.0076414723,Phasianus_colchicus_genome:0.0132899251)0.967:0.0013459258,Syrmticus_mikado_genome:0.0120241766)1:0.0182544832,Meleagris_gallopavo_genome:0.0220523513)0.565:0.0022962541)1:0.0251840378)
(Alectura_lathami_genome:0.1503643054,Penelope_pileata_genome:0.0699083793,(Numida_meleagris_genome:0.0417976443,(((Callipepla_squamata_genome:0.0082874859,Colinus_virginianus_genome:0.0143359794)1:0.0190017248,Odontophorus_gujanensis_genome:0.0253063336)1:0.0297185323,((Bambusicola_thoracicus_genome:0.0185760604,Gallus_gallus_genome:0.0158244707)1:0.0225180634,(((((Centrocercus_minimus_genome:0.0160542577,Tympanuchus_cupido_genome:0.0110123268)1:0.0027440037,Lagopus_muta_genome:0.0124382467)1:0.0271288487,Meleagris_gallopavo_genome:0.0256705590)1:0.0047620563,((Chrysolophus_pictus_genome:0.0079587372,Phasianus_colchicus_genome:0.0152131476)0.995:0.0020724063,Syrmticus_mikado_genome:0.0210684847)1:0.0122412076)1:0.0195959145,Pavo_cristatus_genome:0.0259330626)0.851:0.0025626816)1:0.0199109375)0.942:0.0038820787)1:0.0328507836)
(Alectura_lathami_genome:0.3754223503,(Numida_meleagris_genome:0.0566192839,((Callipepla_squamata_genome:0.0092489534,Colinus_virginianus_genome:0.0153354455)1:0.0180426183,Odontophorus_gujanensis_genome:0.0309937551)1:0.0613116732)0.647:0.0058565639,(((Bambusicola_thoracicus_genome:0.0286486062,Gallus_gallus_genome:0.0272469772)1:0.0171376327,Pavo_cristatus_genome:0.0300197968)1:0.0054907594,((((Centrocercus_minimus_genome:0.0161840175,Tympanuchus_cupido_genome:0.0085881041)1:0.0051120416,Lagopus_muta_genome:0.0138180127)1:0.0219576748,Meleagris_gallopavo_genome:0.0318149993)0.995:0.0028518104,((Chrysolophus_pictus_genome:0.0135708025,Syrmticus_mikado_genome:0.0651641782)0.649:0.0010413171,Phasianus_colchicus_genome:0.0165952588)1:0.0113016480)1:0.0157306549)1:0.0163255742)
(Alectura_lathami_genome:0.2166665462,Penelope_pileata_genome:0.0751999131,((Numida_meleagris_genome:0.0392795940,((Bambusicola_thoracicus_genome:0.0196706465,Gallus_gallus_genome:0.0078298741)1:0.0226863853,((((Centrocercus_minimus_genome:0.0073465147,Tympanuchus_cupido_genome:0.0079992210)1:0.0031336498,Lagopus_muta_genome:0.0077151766)1:0.0255663531,Meleagris_gallopavo_genome:0.0197035826)0.895:0.0021533690,((Chrysolophus_pictus_genome:0.0098243745,Syrmticus_mikado_genome:0.0110831154)1:0.0030392464,Phasianus_colchicus_genome:0.0133369375)1:0.0114592932)1:0.0168721982)1:0.0235787943)0.884:0.0060156074,((Callipepla_squamata_genome:0.0048852368,Colinus_virginianus_genome:0.0122893597)1:0.2004617934,Odontophorus_gujanensis_genome:0.0412508326)1:0.0527937615)1:0.0780931465)
(Alectura_lathami_genome:0.0748555210,Penelope_pileata_genome:0.0887520909,((Numida_meleagris_genome:0.0223386718,((Callipepla_squamata_genome:0.0041569856,Colinus_virginianus_genome:0.0100890634)1:0.0156055191,Odontophorus_gujanensis_genome:0.0352882497)1:0.0339762881)0.518:0.0020620347,(((Bambusicola_thoracicus_genome:0.1134039265,Gallus_gallus_genome:0.0195177709)1:0.0153147120,((Centrocercus_minimus_genome:0.0067206379,Tympanuchus_cupido_genome:0.0098798795)1:0.0256798070,((Chrysolophus_pictus_genome:0.0171708863,Syrmticus_mikado_genome:0.0192129547)1:0.0157049603,Meleagris_gallopavo_genome:0.1383298600)0.46:0.0013139053)1:0.0214978799)0.865:0.0063087138,Pavo_cristatus_genome:0.9478169100)0.671:0.0045477672)1:0.0226785477)
(Alectura_lathami_genome:0.1376410591,Penelope_pileata_genome:0.0678085998,((Numida_meleagris_genome:0.0757792622,((Callipepla_squamata_genome:0.0103447012,Colinus_virginianus_genome:0.0117871377)1:0.0277336273,Odontophorus_gujanensis_genome:0.0385506872)1:0.0712525508)0.362:0.0031474995,(((Bambusicola_thoracicus_genome:0.0203445134,Gallus_gallus_genome:0.0147242075)1:0.0277857109,((((Centrocercus_minimus_genome:0.0084525832,Tympanuchus_cupido_genome:0.0139926370)1:0.0058046305,Lagopus_muta_genome:0.0131796446)1:0.0318684505,Meleagris_gallopavo_genome:0.0300573094)1:0.0074100071,((Chrysolophus_pictus_genome:0.0113061481,Syrmticus_mikado_genome:0.0154035003)0.529:0.0014876073,Phasianus_colchicus_genome:0.0089624378)1:0.0181303884)1:0.0202402319)0.604:0.0041963687,Pavo_cristatus_genome:0.0666786455)1:0.0270716445)1:0.1053226567)
(Alectura_lathami_genome:0.0625985515,Penelope_pileata_genome:0.0374997309,((Numida_meleagris_genome:0.0325678165,(((Bambusicola_thoracicus_genome:0.0176972825,Gallus_gallus_genome:0.0123330722)1:0.0124982465,Pavo_cristatus_genome:0.3197796791)0.839:0.0025435833,((((Centrocercus_minimus_genome:0.0267595547,Tympanuchus_cupido_genome:0.0045605769)1:0.0020019329,Lagopus_muta_genome:0.0088910609)1:0.0156939738,(Chrysolophus_pictus_genome:0.0070407050,Syrmticus_mikado_genome:0.0086661658)1:0.0096600347)0.86:0.0021343720,Meleagris_gallopavo_genome:0.0200922796)1:0.0095554573)1:0.0150351209)0.394:0.0018132223,((Callipepla_squamata_genome:0.0058222045,Colinus_virginianus_genome:0.0059249492)1:0.0180852599,Odontophorus_gujanensis_genome:0.0159421386)1:0.0316602494)1:0.0267647866)
(Alectura_lathami_genome:0.0566466712,Penelope_pileata_genome:0.0436605683,(Numida_meleagris_genome:0.0339364248,(((Callipepla_squamata_genome:0.0071529151,Colinus_virginianus_genome:0.0096176089)1:0.0141325694,Odontophorus_gujanensis_genome:0.0284240840)1:0.0602816157,((Bambusicola_thoracicus_genome:0.0147330553,Gallus_gallus_genome:0.0161420361)1:0.0210932864,(((((Centrocercus_minimus_genome:0.0086900338,Tympanuchus_cupido_genome:0.0087620052)1:0.0056267255,Lagopus_muta_genome:0.0128511638)1:0.0217526591,Meleagris_gallopavo_genome:0.0196985410)1:0.0040474626,((Chrysolophus_pictus_genome:0.0108339491,Phasianus_colchicus_genome:0.0194439342)1:0.0020643490,Syrmticus_mikado_genome:0.0135100591)1:0.0106284428)1:0.0134438607,Pavo_cristatus_genome:0.0233096108)0.999:0.0047923214)1:0.0206875840)0.996:0.0069131793)1:0.0614410252)
(Alectura_lathami_genome:0.4625768480,Penelope_pileata_genome:0.0789344535,(Numida_meleagris_genome:0.0527932556,(((Callipepla_squamata_genome:0.0127829911,Colinus_virginianus_genome:0.0110764192)1:0.0158685182,Odontophorus_gujanensis_genome:0.0269249793)1:0.0595545395,((Bambusicola_thoracicus_genome:0.0300283657,Gallus_gallus_genome:0.0117796157)1:0.0351894639,((((Centrocercus_minimus_genome:0.0065293650,Tympanuchus_cupido_genome:0.0084546903)0.972:0.0021497176,Lagopus_muta_genome:0.0104688742)1:0.0489196452,Meleagris_gallopavo_genome:0.0314326296)0.663:0.0018953043,(Chrysolophus_pictus_genome:0.0137028276,Phasianus_colchicus_genome:0.0120659831)1:0.0131456759)1:0.0186807855)1:0.0111249534)0.996:0.0053332171)1:0.0438098567)
(Alectura_lathami_genome:0.1940742121,Penelope_pileata_genome:0.0657615439,(Numida_meleagris_genome:0.0277055139,(((Callipepla_squamata_genome:0.0048531744,Colinus_virginianus_genome:0.0048228043)1:0.0087727715,Odontophorus_gujanensis_genome:0.0214556615)1:0.0248768104,(((Bambusicola_thoracicus_genome:0.1051465358,Gallus_gallus_genome:0.0137916785)0.994:0.0132217637,Pavo_cristatus_genome:0.4276682340)0.484:0.0038221158,((((Centrocercus_minimus_genome:0.0042902379,Tympanuchus_cupido_genome:0.0057257694)1:0.0015175772,Lagopus_muta_genome:0.0032170995)1:0.0183153001,Meleagris_gallopavo_genome:0.0191670495)0.986:0.0017895292,((Chrysolophus_pictus_genome:0.0116174606,Syrmticus_mikado_genome:0.0055548036)0.427:0.0003792124,Phasianus_colchicus_genome:0.0086302826)1:0.0110533884)1:0.0118632045)1:0.0162727227)0.859:0.0022294364)1:0.0315638936)
(Alectura_lathami_genome:0.1031258426,Penelope_pileata_genome:0.1713618944,(Numida_meleagris_genome:0.0302918474,(((Callipepla_squamata_genome:0.0057045398,Colinus_virginianus_genome:0.0084929022)1:0.0131848872,Odontophorus_gujanensis_genome:0.0188681443)1:0.0263623531,((Bambusicola_thoracicus_genome:0.0449895349,Gallus_gallus_genome:0.0037831500)1:0.0306170606,((((Centrocercus_minimus_genome:0.0058424275,Tympanuchus_cupido_genome:0.0065076737)0.99:0.0018524813,Lagopus_muta_genome:0.0043696674)1:0.0135865009,Meleagris_gallopavo_genome:0.0157380069)0.964:0.0023599756,(Chrysolophus_pictus_genome:0.0036249778,(Phasianus_colchicus_genome:0.0059699174,Syrmticus_mikado_genome:0.0078711856)0.986:0.0013740288)1:0.0081275129)1:0.0109194362)1:0.0120029854)0.911:0.0033139867)1:0.0671804595)
(Alectura_lathami_genome:0.0794162664,Penelope_pileata_genome:0.0678078820,(Numida_meleagris_genome:0.0366960088,(((Callipepla_squamata_genome:0.0134793798,Colinus_virginianus_genome:0.0115131046)1:0.0110979938,Odontophorus_gujanensis_genome:0.0360047210)1:0.0436038160,((Bambusicola_thoracicus_genome:0.0202394625,Gallus_gallus_genome:0.0187383176)1:0.0194649456,(((((Centrocercus_minimus_genome:0.0116634338,Tympanuchus_cupido_genome:0.0040685314)1:0.0034603546,Lagopus_muta_genome:0.0070157619)1:0.0164065407,Meleagris_gallopavo_genome:0.0160639681)0.93:0.0016318372,(Chrysolophus_pictus_genome:0.0086545999,(Phasianus_colchicus_genome:0.0166077566,Syrmticus_mikado_genome:0.0112860374)0.672:0.0024423435)1:0.0091333132)1:0.0150506794,Pavo_cristatus_genome:0.0362570423)0.881:0.0028604043)1:0.0168491468)0.943:0.0037877446)1:0.0416946879)
(Alectura_lathami_genome:0.1602790828,Penelope_pileata_genome:0.1278246403,((Numida_meleagris_genome:0.0453607080,(((Bambusicola_thoracicus_genome:0.0336058993,Gallus_gallus_genome:0.0157282882)1:0.0285792077,Pavo_cristatus_genome:0.0289012289)0.975:0.0059570965,((Centrocercus_minimus_genome:0.0087294592,(Lagopus_muta_genome:0.0040206697,Tympanuchus_cupido_genome:0.0051968305)0.259:0.0007670899)1:0.0192164506,((Chrysolophus_pictus_genome:0.0109988996,(Phasianus_colchicus_genome:0.0148684718,Syrmticus_mikado_genome:0.0277511250)0.993:0.0039924906)1:0.0187115231,Meleagris_gallopavo_genome:0.0185130866)0.987:0.0041437166)1:0.0157014689)1:0.0229482762)0.79:0.0080037133,((Callipepla_squamata_genome:0.0107423794,Colinus_virginianus_genome:0.0198869999)1:0.0494645147,Odontophorus_gujanensis_genome:0.0226713848)1:0.1003642368)1:0.0664424571)
(Alectura_lathami_genome:0.0485704469,Penelope_pileata_genome:0.0575774728,((Numida_meleagris_genome:0.0391081352,((Callipepla_squamata_genome:0.0094937911,Colinus_virginianus_genome:0.0126679861)1:0.0113841491,Odontophorus_gujanensis_genome:0.0148638774)1:0.0408529875)0.671:0.0018822725,(((Bambusicola_thoracicus_genome:0.0360414499,Gallus_gallus_genome:0.0239512236)1:0.0240257052,((((Centrocercus_minimus_genome:0.0065036871,Lagopus_muta_genome:0.0054513603)0.878:0.0024877464,Tympanuchus_cupido_genome:0.0156684132)1:0.0258616605,Meleagris_gallopavo_genome:0.0280346075)0.857:0.0025731565,((Chrysolophus_pictus_genome:0.0122564019,Syrmticus_mikado_genome:0.0149129944)0.473:0.0004434417,Phasianus_colchicus_genome:0.0159080518)1:0.0136880887)1:0.0213256562)0.444:0.0011002217,Pavo_cristatus_genome:0.0305077997)1:0.0138635807)1:0.1168420722)
(Alectura_lathami_genome:0.1445885003,Penelope_pileata_genome:0.1109917376,(Numida_meleagris_genome:0.0543984030,((Callipepla_squamata_genome:0.0347023804,Odontophorus_gujanensis_genome:0.0258307848)1:0.0643988255,(((Bambusicola_thoracicus_genome:0.0319566971,Gallus_gallus_genome:0.0310252452)1:0.0232998921,Pavo_cristatus_genome:0.0413364511)0.329:0.0005732322,((((Centrocercus_minimus_genome:0.0075425768,Tympanuchus_cupido_genome:0.0141894820)1:0.0049104163,Lagopus_muta_genome:0.0141793990)1:0.0312204854,Meleagris_gallopavo_genome:0.0225032432)1:0.0071934015,(Chrysolophus_pictus_genome:0.0196166276,(Phasianus_colchicus_genome:0.0184628414,Syrmticus_mikado_genome:0.0173205135)0.305:0.0003392077)1:0.0167481622)1:0.0133235742)1:0.0320290095)0.999:0.0108732072)1:0.0502103273)
(Alectura_lathami_genome:0.0693419963,Penelope_pileata_genome:0.0553796847,((Numida_meleagris_genome:0.0201090687,(((Bambusicola_thoracicus_genome:0.0083878640,Gallus_gallus_genome:0.0078556530)1:0.0033472863,Pavo_cristatus_genome:0.0166330255)0.993:0.0015023482,(((Centrocercus_minimus_genome:0.0110412795,(Lagopus_muta_genome:0.0037334727,Tympanuchus_cupido_genome:0.0054112682)0.828:0.0012800639)1:0.0137114698,Meleagris_gallopavo_genome:0.0156524988)0.986:0.0022779405,(Chrysolophus_pictus_genome:0.0348752801,(Phasianus_colchicus_genome:0.0058931973,Syrmticus_mikado_genome:0.0078316081)0.982:0.0015011157)1:0.0060712729)1:0.0085007620)1:0.0065947650)0.967:0.0036674046,((Callipepla_squamata_genome:0.0069207351,Colinus_virginianus_genome:0.0041733939)1:0.0063951161,Odontophorus_gujanensis_genome:0.0213164180)1:0.0200019984)1:0.0479406505)
(Alectura_lathami_genome:0.1019640620,Penelope_pileata_genome:0.0912693875,(Numida_meleagris_genome:0.0649164555,(((Callipepla_squamata_genome:0.0132380361,Colinus_virginianus_genome:0.0152402190)1:0.0159602785,Odontophorus_gujanensis_genome:0.0265485372)1:0.0347277514,((Bambusicola_thoracicus_genome:0.0194946099,Gallus_gallus_genome:0.0194558859)1:0.0185005937,(((((Centrocercus_minimus_genome:0.0082344108,Tympanuchus_cupido_genome:0.0057726026)1:0.0028709800,Lagopus_muta_genome:0.0038960089)1:0.0250270630,Meleagris_gallopavo_genome:0.0331868422)1:0.0038028600,((Chrysolophus_pictus_genome:0.0170838995,Syrmticus_mikado_genome:0.0179133877)0.986:0.0019778865,Phasianus_colchicus_genome:0.0160045956)1:0.0098254399)1:0.0195516489,Pavo_cristatus_genome:0.0324637775)0.813:0.0019421309)1:0.0200594956)0.491:0.0038533002)1:0.0565012169)
(Alectura_lathami_genome:0.0755436349,Penelope_pileata_genome:0.0691896916,(Numida_meleagris_genome:0.0263457665,(((Callipepla_squamata_genome:0.0074890629,Colinus_virginianus_genome:0.0087201658)1:0.0113597532,Odontophorus_gujanensis_genome:0.0159682224)1:0.0320033453,((Bambusicola_thoracicus_genome:0.0174601282,Gallus_gallus_genome:0.0121057329)1:0.0236708730,((((Centrocercus_minimus_genome:0.0076394149,Tympanuchus_cupido_genome:0.0032037807)1:0.0054431103,Lagopus_muta_genome:0.0117496012)1:0.0130881588,Meleagris_gallopavo_genome:0.0184842594)1:0.0028392548,((Chrysolophus_pictus_genome:0.0084628220,Syrmticus_mikado_genome:0.0093781085)0.739:0.0006930439,Phasianus_colchicus_genome:0.0113841777)1:0.0074737274)1:0.0121279258)1:0.0141128686)1:0.0045614929)1:0.0335708346)
(Alectura_lathami_genome:0.0636908964,Penelope_pileata_genome:0.0502971183,(Numida_meleagris_genome:0.0406333158,(((Callipepla_squamata_genome:0.0064045098,Colinus_virginianus_genome:0.0065940525)1:0.0144378804,Odontophorus_gujanensis_genome:0.0220326445)1:0.0362017505,((Bambusicola_thoracicus_genome:0.0172990521,Gallus_gallus_genome:0.0114898872)1:0.0200277745,(((((Centrocercus_minimus_genome:0.0106216256,Tympanuchus_cupido_genome:0.0043988774)1:0.0045878689,Lagopus_muta_genome:0.0050040390)1:0.0138537634,((Chrysolophus_pictus_genome:0.0089133101,Syrmticus_mikado_genome:0.0095418348)0.998:0.0020808797,Phasianus_colchicus_genome:0.0112741607)1:0.0142067708)0.351:0.0014235097,Meleagris_gallopavo_genome:0.3573255488)0.983:0.0076904551,Pavo_cristatus_genome:0.0293292713)0.961:0.0051526974)1:0.0070893111)0.967:0.0076283479)1:0.0942770677)
(Alectura_lathami_genome:0.0550965200,Penelope_pileata_genome:0.0291028885,(Numida_meleagris_genome:0.0205067179,(((Callipepla_squamata_genome:0.0035012527,Colinus_virginianus_genome:0.0044135704)1:0.0035394133,Odontophorus_gujanensis_genome:0.0142395995)1:0.0219296957,((Bambusicola_thoracicus_genome:0.0138201243,Gallus_gallus_genome:0.0069221977)1:0.0113855363,((((Centrocercus_minimus_genome:0.0027008548,Tympanuchus_cupido_genome:0.0021882026)1:0.0024153520,Lagopus_muta_genome:0.0032061814)1:0.0060402561,Meleagris_gallopavo_genome:0.0108702235)0.5:0.0004164083,(Chrysolophus_pictus_genome:0.0034366163,(Phasianus_colchicus_genome:0.0039197330,Syrmticus_mikado_genome:0.0024414193)0.817:0.0004335604)1:0.0044020853)1:0.0069827620)1:0.0111989645)0.993:0.0045682642)1:0.0381250347)
(Alectura_lathami_genome:0.0537968927,Penelope_pileata_genome:0.0432890829,((Numida_meleagris_genome:0.0237837258,((Bambusicola_thoracicus_genome:0.0120529288,Gallus_gallus_genome:0.0167967994)1:0.0059946854,(((((Centrocercus_minimus_genome:0.0032803624,Tympanuchus_cupido_genome:0.0044040866)0.986:0.0014778696,Lagopus_muta_genome:0.0048070769)1:0.0176135132,Meleagris_gallopavo_genome:0.0117253249)0.229:0.0001491968,(Chrysolophus_pictus_genome:0.0063529824,Syrmticus_mikado_genome:0.0116562181)1:0.0069713678)1:0.0126087365,Pavo_cristatus_genome:0.0118302681)0.933:0.0010005051)1:0.0093232996)0.934:0.0017197804,((Callipepla_squamata_genome:0.0068687008,Colinus_virginianus_genome:0.0064938065)1:0.0146054020,Odontophorus_gujanensis_genome:0.0129485282)1:0.0241684642)1:0.0299273911)
(Alectura_lathami_genome:0.0897030013,Penelope_pileata_genome:0.1068575271,((Numida_meleagris_genome:0.0536867753,((Callipepla_squamata_genome:0.0092452205,Colinus_virginianus_genome:0.0081356092)1:0.0138599186,Odontophorus_gujanensis_genome:0.0293372634)1:0.0466963932)0.807:0.0032134244,(((Bambusicola_thoracicus_genome:0.0327658589,Gallus_gallus_genome:0.0178754377)1:0.0255536082,((((Centrocercus_minimus_genome:0.0116858134,Tympanuchus_cupido_genome:0.0097220124)1:0.0041812521,Lagopus_muta_genome:0.0098293873)1:0.0197502334,Meleagris_gallopavo_genome:0.0348778284)1:0.0073261049,((Chrysolophus_pictus_genome:0.0174011349,Syrmticus_mikado_genome:0.0157459930)0.999:0.0036764877,Phasianus_colchicus_genome:0.0137224580)1:0.0128010411)1:0.0171422197)0.154:0.0002311050,Pavo_cristatus_genome:0.1408255669)1:0.0172668358)1:0.0402947201)
(Alectura_lathami_genome:0.0677660912,Penelope_pileata_genome:0.0457520667,((Numida_meleagris_genome:0.0336941658,((Callipepla_squamata_genome:0.0115713965,Colinus_virginianus_genome:0.0071601820)1:0.0111845871,Odontophorus_gujanensis_genome:0.0272802924)1:0.0374030748)0.965:0.0081951457,(((Bambusicola_thoracicus_genome:0.0196194075,Gallus_gallus_genome:0.0196555223)1:0.0234967753,((Chrysolophus_pictus_genome:0.0084792923,((Pavo_cristatus_genome:0.0174054567,Syrmticus_mikado_genome:0.0000029697)0.988:0.0116782373,Phasianus_colchicus_genome:0.0142107028)0.714:0.0008104031)1:0.0073081421,Meleagris_gallopavo_genome:0.0280516795)0.979:0.0045001814)1:0.0465030744,(Centrocercus_minimus_genome:0.0061510220,(Lagopus_muta_genome:0.0143534988,Tympanuchus_cupido_genome:0.0050404476)0.397:0.0007047630)1:0.0869811960)1:0.1744299311)1:0.0486934040)
(Alectura_lathami_genome:0.0405051671,Penelope_pileata_genome:0.0293453730,((Numida_meleagris_genome:0.0165023799,((Callipepla_squamata_genome:0.0026649799,Colinus_virginianus_genome:0.0064221922)1:0.0065518159,Odontophorus_gujanensis_genome:0.0137003840)1:0.0277138150)0.79:0.0021104907,((Bambusicola_thoracicus_genome:0.0085518999,Gallus_gallus_genome:0.0157200486)1:0.0124764841,((((Centrocercus_minimus_genome:0.0048460907,Tympanuchus_cupido_genome:0.0044094072)0.957:0.0013129360,Lagopus_muta_genome:0.0036634945)1:0.0135056960,((Chrysolophus_pictus_genome:0.0118480277,Phasianus_colchicus_genome:0.0080894776)0.999:0.0026764875,Syrmticus_mikado_genome:0.0043356686)1:0.0071434532)0.615:0.0011610073,Meleagris_gallopavo_genome:0.0920216713)1:0.0056560250)1:0.0071199874)1:0.0166140476)
(Alectura_lathami_genome:1.3697234303,((Numida_meleagris_genome:0.0461104345,(((Bambusicola_thoracicus_genome:0.0194455970,Gallus_gallus_genome:0.0195671847)1:0.0113629102,Pavo_cristatus_genome:0.0550779060)0.515:0.0008582091,(((Centrocercus_minimus_genome:0.0115111293,Lagopus_muta_genome:0.0045392004)1:0.0156538909,Meleagris_gallopavo_genome:0.0201526089)1:0.0046988236,((Chrysolophus_pictus_genome:0.0129017842,Phasianus_colchicus_genome:0.0085379351)0.906:0.0015203682,Syrmticus_mikado_genome:0.0144870001)1:0.0152621872)1:0.0120149043)1:0.0138211005)1:0.0433272973,Odontophorus_gujanensis_genome:0.0147158691)0.956:0.0275360324,Colinus_virginianus_genome:0.0000026776)
(Alectura_lathami_genome:0.1282653638,Penelope_pileata_genome:0.0974942298,((Numida_meleagris_genome:0.0321113579,((Callipepla_squamata_genome:0.0075543247,Colinus_virginianus_genome:0.0119689595)1:0.0131235749,Odontophorus_gujanensis_genome:0.0232434768)1:0.0350398046)0.731:0.0035084112,(((Bambusicola_thoracicus_genome:0.0253541528,Gallus_gallus_genome:0.0194848758)1:0.0129461848,((((Centrocercus_minimus_genome:0.0091473536,Tympanuchus_cupido_genome:0.0051399422)1:0.0034712449,Lagopus_muta_genome:0.0059538055)1:0.0254572598,Meleagris_gallopavo_genome:0.0278153456)0.993:0.0028886862,((Chrysolophus_pictus_genome:0.0078093660,Syrmticus_mikado_genome:0.0104074286)0.989:0.0021710069,Phasianus_colchicus_genome:0.0103164933)1:0.0177306938)1:0.0129630996)0.127:0.0000010475,Pavo_cristatus_genome:0.0285677316)1:0.0211020889)1:0.0657301290)
(Alectura_lathami_genome:0.0432826796,Penelope_pileata_genome:0.0321736623,((Numida_meleagris_genome:0.0136868438,((Callipepla_squamata_genome:0.0019353446,Colinus_virginianus_genome:0.0049841069)1:0.0056398462,Odontophorus_gujanensis_genome:0.0124677850)1:0.0176256379)0.554:0.0019038556,((Bambusicola_thoracicus_genome:0.0160053888,Gallus_gallus_genome:0.0118751552)1:0.0196033831,((((Centrocercus_minimus_genome:0.0064448269,Tympanuchus_cupido_genome:0.0042886911)0.954:0.0014355290,Lagopus_muta_genome:0.0047945782)1:0.0228748297,Meleagris_gallopavo_genome:0.0153469717)0.993:0.0022627362,(Chrysolophus_pictus_genome:0.0092504695,(Phasianus_colchicus_genome:0.0057630917,Syrmticus_mikado_genome:0.0075543656)0.916:0.0009926270)1:0.0060155891)1:0.0088284204)1:0.0045303139)1:0.0194180357)
(Alectura_lathami_genome:0.0822518894,Penelope_pileata_genome:0.0642349528,(Numida_meleagris_genome:0.0317448740,(((Callipepla_squamata_genome:0.0067087358,Colinus_virginianus_genome:0.0090482443)1:0.0100312798,Odontophorus_gujanensis_genome:0.0181759790)1:0.0318555566,((Bambusicola_thoracicus_genome:0.0132673526,Gallus_gallus_genome:0.0237536035)1:0.0079174492,(((((Centrocercus_minimus_genome:0.0054806677,Lagopus_muta_genome:0.0067714421)0.99:0.0019297567,Tympanuchus_cupido_genome:0.0059003667)1:0.0162252490,Meleagris_gallopavo_genome:0.0174648626)0.997:0.0027640703,((Chrysolophus_pictus_genome:0.0466346108,Phasianus_colchicus_genome:0.0087722665)0.567:0.0004758541,Syrmticus_mikado_genome:0.0078521459)1:0.0120973206)1:0.0137161368,Pavo_cristatus_genome:0.2038153969)0.958:0.0049659285)1:0.0157974011)0.938:0.0051135392)1:0.0415716744)
(Alectura_lathami_genome:0.1148953553,Penelope_pileata_genome:0.0703078404,((Numida_meleagris_genome:0.0296554584,((Callipepla_squamata_genome:0.0079657534,Colinus_virginianus_genome:0.0065976957)1:0.0143990008,Odontophorus_gujanensis_genome:0.0140820791)1:0.0269425421)0.897:0.0042109040,(((Bambusicola_thoracicus_genome:0.0144294739,Gallus_gallus_genome:0.0125917453)1:0.0118452826,Pavo_cristatus_genome:0.0152567504)0.753:0.0013856865,((((Centrocercus_minimus_genome:0.0062919849,Tympanuchus_cupido_genome:0.0062953884)1:0.0028022748,Lagopus_muta_genome:0.0063648916)1:0.0150757543,Meleagris_gallopavo_genome:0.0196296555)0.998:0.0022235452,((Chrysolophus_pictus_genome:0.0073551338,Phasianus_colchicus_genome:0.0085999924)0.963:0.0012930452,Syrmticus_mikado_genome:0.0063260947)1:0.0082787470)1:0.0071841671)1:0.0123733586)1:0.0417654699)
(Alectura_lathami_genome:0.1796606750,Penelope_pileata_genome:0.0829553431,(Numida_meleagris_genome:0.1010035033,(((Callipepla_squamata_genome:0.0072503736,Colinus_virginianus_genome:0.0092671994)1:0.0196019710,Odontophorus_gujanensis_genome:0.0181494057)1:0.0803980617,(((Bambusicola_thoracicus_genome:0.0304573644,Gallus_gallus_genome:0.0264880839)1:0.0176042369,Pavo_cristatus_genome:0.0385451410)0.966:0.0025886530,(((Centrocercus_minimus_genome:0.0132468248,Tympanuchus_cupido_genome:0.0099950772)1:0.0037943376,Lagopus_muta_genome:0.0105703013)1:0.0284274089,(((Chrysolophus_pictus_genome:0.0711915974,Phasianus_colchicus_genome:0.0135832424)0.627:0.0018017550,Syrmticus_mikado_genome:0.0136517365)1:0.0189756449,Meleagris_gallopavo_genome:0.0310927066)0.86:0.0031199115)1:0.0156216446)1:0.0240139274)1:0.0226088454)1:0.0479706943)
(Alectura_lathami_genome:0.0511049865,Penelope_pileata_genome:0.0507074296,(Numida_meleagris_genome:0.0231603220,(((Callipepla_squamata_genome:0.0029499649,Colinus_virginianus_genome:0.0093325874)1:0.0167526650,Odontophorus_gujanensis_genome:0.0200100373)1:0.0242239580,(((Bambusicola_thoracicus_genome:0.0136197446,Gallus_gallus_genome:0.0132818429)1:0.0101133388,Pavo_cristatus_genome:0.0174537433)1:0.0028134895,((((Centrocercus_minimus_genome:0.0065749257,Tympanuchus_cupido_genome:0.0047099546)1:0.0032677902,Lagopus_muta_genome:0.0059956394)1:0.0123399668,Meleagris_gallopavo_genome:0.0209879437)1:0.0074849034,((Chrysolophus_pictus_genome:0.0058685180,Syrmticus_mikado_genome:0.0104626941)0.951:0.0015995871,Phasianus_colchicus_genome:0.0099064765)1:0.0135261587)1:0.0151218748)1:0.0112474625)0.626:0.0018334183)1:0.0471761699)
(Alectura_lathami_genome:0.0330841185,Penelope_pileata_genome:0.0299422061,(Numida_meleagris_genome:0.0166235603,(((Callipepla_squamata_genome:0.0046518160,Colinus_virginianus_genome:0.0097822461)1:0.0052405823,Odontophorus_gujanensis_genome:0.0079473300)1:0.0170162241,((Bambusicola_thoracicus_genome:0.0122987546,Gallus_gallus_genome:0.0095250745)1:0.0040092372,((((Centrocercus_minimus_genome:0.0059957992,Tympanuchus_cupido_genome:0.0032878157)0.862:0.0009104357,Lagopus_muta_genome:0.0062846006)1:0.0070299227,((Chrysolophus_pictus_genome:0.0022221948,Phasianus_colchicus_genome:0.0044770666)0.987:0.0009874136,Syrmticus_mikado_genome:0.0067438994)1:0.0039498068)0.989:0.0013418348,Meleagris_gallopavo_genome:0.0068418292)1:0.0073634534)1:0.0141272188)0.945:0.0017926479)1:0.0167337721)
(Alectura_lathami_genome:0.0713585871,Penelope_pileata_genome:0.0562886360,(Numida_meleagris_genome:0.0363629547,(((Callipepla_squamata_genome:0.0097375605,Colinus_virginianus_genome:0.0044775412)1:0.0109171112,Odontophorus_gujanensis_genome:0.0129351858)1:0.0366792973,(((Bambusicola_thoracicus_genome:0.0213584585,Gallus_gallus_genome:0.0143358881)1:0.0126659113,Pavo_cristatus_genome:0.0200034342)0.537:0.0007344834,((((Centrocercus_minimus_genome:0.0035469534,Tympanuchus_cupido_genome:0.0053842045)0.991:0.0016433329,Lagopus_muta_genome:0.0066287694)1:0.0180269730,Meleagris_gallopavo_genome:0.0947712848)0.993:0.0034822187,(Chrysolophus_pictus_genome:0.0143804711,(Phasianus_colchicus_genome:0.0149887061,Syrmticus_mikado_genome:0.0131161308)0.435:0.0014877376)1:0.0067508495)1:0.0180404212)1:0.0110718173)0.798:0.0030260738)1:0.0409051625)
(Alectura_lathami_genome:0.0488762593,Penelope_pileata_genome:0.0418370177,(Numida_meleagris_genome:0.0195584234,(((Callipepla_squamata_genome:0.0052802989,Colinus_virginianus_genome:0.0035709065)1:0.0112727308,Odontophorus_gujanensis_genome:0.0120510316)1:0.0235612570,((Bambusicola_thoracicus_genome:0.0185144581,Gallus_gallus_genome:0.0093171869)1:0.0074621519,(((Centrocercus_minimus_genome:0.0091885572,(Lagopus_muta_genome:0.0053794384,Tympanuchus_cupido_genome:0.0053969186)0.909:0.0008584089)1:0.0124918438,((Chrysolophus_pictus_genome:0.0059832097,(Phasianus_colchicus_genome:0.0059759519,Syrmticus_mikado_genome:0.0103912259)0.649:0.0003735964)1:0.0050440983,Meleagris_gallopavo_genome:0.0113305095)0.982:0.0013122566)1:0.0066934324,Pavo_cristatus_genome:0.3638154361)0.247:0.0014098939)1:0.0058932204)0.869:0.0008562797)1:0.0230719877)
(Alectura_lathami_genome:0.0895697452,Penelope_pileata_genome:0.0799564810,(Numida_meleagris_genome:0.0372275586,(((Callipepla_squamata_genome:0.0073495709,Colinus_virginianus_genome:0.0072395175)1:0.0136788629,Odontophorus_gujanensis_genome:0.0192232192)1:0.0375290529,(((Bambusicola_thoracicus_genome:0.0163187194,Gallus_gallus_genome:0.0130865957)1:0.0124132057,Pavo_cristatus_genome:0.0203751693)0.663:0.0014631029,((((Centrocercus_minimus_genome:0.0087563717,Tympanuchus_cupido_genome:0.0049238838)1:0.0072815299,Lagopus_muta_genome:0.0080812847)1:0.0170572143,Meleagris_gallopavo_genome:0.0183827514)1:0.0032054477,((Chrysolophus_pictus_genome:0.0135147610,Phasianus_colchicus_genome:0.0088274061)1:0.0068265253,Syrmticus_mikado_genome:0.0090019255)1:0.0093502421)1:0.0103994080)1:0.0124268004)1:0.0093667602)1:0.0294892379)
(Alectura_lathami_genome:0.0541876664,Penelope_pileata_genome:0.1046300388,((Numida_meleagris_genome:0.0354388976,((Callipepla_squamata_genome:0.0080545709,Colinus_virginianus_genome:0.0090349139)1:0.0103435107,Odontophorus_gujanensis_genome:0.0181204004)1:0.0382123472)0.942:0.0028582002,((Bambusicola_thoracicus_genome:0.0467108895,Gallus_gallus_genome:0.0287197580)1:0.0213478557,((((Centrocercus_minimus_genome:0.0129676687,Tympanuchus_cupido_genome:0.1663799598)0.934:0.0027286819,Lagopus_muta_genome:0.0095252046)1:0.0184013845,(Chrysolophus_pictus_genome:0.0075250050,(Phasianus_colchicus_genome:0.0056730625,Syrmticus_mikado_genome:0.0165609401)1:0.0027673861)1:0.0135868960)0.82:0.0013494983,Meleagris_gallopavo_genome:0.0140268500)1:0.0151681773)1:0.0128361977)1:0.0717031084)
(Alectura_lathami_genome:0.0826062709,Penelope_pileata_genome:0.0538371149,(Numida_meleagris_genome:0.0298129833,(((Callipepla_squamata_genome:0.0080472255,Colinus_virginianus_genome:0.0088350549)1:0.0146154403,Odontophorus_gujanensis_genome:0.0246678264)1:0.0412076530,(((Bambusicola_thoracicus_genome:0.0137348475,Gallus_gallus_genome:0.0111461905)1:0.0113944322,Pavo_cristatus_genome:0.0134143758)0.948:0.0016224243,((((Centrocercus_minimus_genome:0.0118206940,Tympanuchus_cupido_genome:0.0058770740)0.994:0.0013238220,Lagopus_muta_genome:0.0063453665)1:0.0156934469,Meleagris_gallopavo_genome:0.0182622467)1:0.0039796080,(Chrysolophus_pictus_genome:0.0076815441,Syrmticus_mikado_genome:0.0085537279)1:0.0086175972)1:0.0164972960)1:0.0140634119)0.99:0.0084789902)1:0.1282126924)
(Alectura_lathami_genome:0.0388676997,Penelope_pileata_genome:0.0315710606,(Numida_meleagris_genome:0.0234004753,(((Callipepla_squamata_genome:0.0045857946,Colinus_virginianus_genome:0.0045693077)1:0.0114370467,Odontophorus_gujanensis_genome:0.0235228367)1:0.0268053286,(((Bambusicola_thoracicus_genome:0.0159271326,Gallus_gallus_genome:0.0078637901)1:0.0110406068,Pavo_cristatus_genome:0.0122338302)0.898:0.0016163831,((((Centrocercus_minimus_genome:0.0070552798,Tympanuchus_cupido_genome:0.0051884859)1:0.0026968050,Lagopus_muta_genome:0.0067476126)1:0.0147426504,((Chrysolophus_pictus_genome:0.0062365328,Phasianus_colchicus_genome:0.0039737766)0.978:0.0009017861,Syrmticus_mikado_genome:0.0049292534)1:0.0074804301)0.136:0.0000020013,Meleagris_gallopavo_genome:0.3167719103)1:0.0109921574)1:0.0071318605)0.99:0.0030721058)1:0.0248086104)
(Alectura_lathami_genome:0.0587029729,Penelope_pileata_genome:0.0520605693,(Numida_meleagris_genome:0.0259209069,(((Callipepla_squamata_genome:0.0066042873,Colinus_virginianus_genome:0.0040616770)1:0.0083186509,Odontophorus_gujanensis_genome:0.0223151357)1:0.0293757038,(((Bambusicola_thoracicus_genome:0.0150437628,Gallus_gallus_genome:0.0098286710)1:0.0155127177,Pavo_cristatus_genome:0.5209153088)0.681:0.0042159296,((((Centrocercus_minimus_genome:0.0056154846,Tympanuchus_cupido_genome:0.0038674139)1:0.0039802991,Lagopus_muta_genome:0.0093457983)1:0.0195164611,Meleagris_gallopavo_genome:0.0244219010)0.998:0.0032462739,(Chrysolophus_pictus_genome:0.0145123298,(Phasianus_colchicus_genome:0.0093185803,Syrmticus_mikado_genome:0.0197903562)0.69:0.0017251572)1:0.0067848926)1:0.0155384491)1:0.0073566070)0.624:0.0012143639)1:0.0357087448)
(Alectura_lathami_genome:0.0671316343,Penelope_pileata_genome:0.0625171930,(Numida_meleagris_genome:0.0322749636,(((Callipepla_squamata_genome:0.0110081505,Colinus_virginianus_genome:0.0108919618)1:0.0096346288,Odontophorus_gujanensis_genome:0.0162086137)1:0.0329449994,(((((Centrocercus_minimus_genome:0.0065922196,Tympanuchus_cupido_genome:0.0095248680)1:0.0039919164,Lagopus_muta_genome:0.0080724000)1:0.0142432517,Meleagris_gallopavo_genome:0.0153354916)0.976:0.0014336104,(Chrysolophus_pictus_genome:0.0073376278,(Phasianus_colchicus_genome:0.0074660570,Syrmticus_mikado_genome:0.0095243014)0.785:0.0011897549)1:0.0119190203)1:0.0121588298,(Pavo_cristatus_genome:0.0207686632,Gallus_gallus_genome:0.0237946202)0.895:0.0012849995)1:0.0167893052)0.959:0.0036826715)1:0.0327904370)
(Alectura_lathami_genome:0.1138756370,Penelope_pileata_genome:0.0620253332,((Numida_meleagris_genome:0.0316379826,((Bambusicola_thoracicus_genome:0.0259322605,Gallus_gallus_genome:0.0221496150)1:0.0163837364,(((((Centrocercus_minimus_genome:0.0103218332,Tympanuchus_cupido_genome:0.0062123849)1:0.0026952978,Lagopus_muta_genome:0.0125935496)1:0.0228579949,Meleagris_gallopavo_genome:0.0288049469)0.951:0.0029207871,(Chrysolophus_pictus_genome:0.0103156623,(Phasianus_colchicus_genome:0.0210722811,Syrmticus_mikado_genome:0.0098538966)0.678:0.0023362619)1:0.0216455679)1:0.0218487680,Pavo_cristatus_genome:0.2393071428)0.13:0.0000020408)1:0.0131575639)0.992:0.0086358071,((Callipepla_squamata_genome:0.0072635936,Colinus_virginianus_genome:0.0080368948)1:0.0187910446,Odontophorus_gujanensis_genome:0.0239527482)1:0.0527248239)1:0.1675984123)
(Alectura_lathami_genome:0.0494552259,Penelope_pileata_genome:0.0434261873,(Numida_meleagris_genome:0.0280792500,((Colinus_virginianus_genome:0.0487580174,Odontophorus_gujanensis_genome:0.0156290687)1:0.0229168790,((Bambusicola_thoracicus_genome:0.0171342337,Gallus_gallus_genome:0.0096744442)1:0.0139612444,((((Centrocercus_minimus_genome:0.0117627954,Tympanuchus_cupido_genome:0.0072907080)0.517:0.0007634351,Lagopus_muta_genome:0.0077181648)1:0.0344090060,(Chrysolophus_pictus_genome:0.0094342173,(Phasianus_colchicus_genome:0.0156354982,Syrmticus_mikado_genome:0.0163600642)0.898:0.0019542427)1:0.0095414530)0.413:0.0008981658,Meleagris_gallopavo_genome:0.0246028575)1:0.0179909808)1:0.0147665405)0.748:0.0014161440)1:0.0218946962)
(Alectura_lathami_genome:0.0602440778,Penelope_pileata_genome:0.0532306740,(Numida_meleagris_genome:0.0244393561,(((Callipepla_squamata_genome:0.0077052059,Colinus_virginianus_genome:0.0101413222)1:0.0136526012,Odontophorus_gujanensis_genome:0.0161267934)1:0.0274887031,((Bambusicola_thoracicus_genome:0.0166935954,Gallus_gallus_genome:0.0074463935)1:0.0101734373,(((((Centrocercus_minimus_genome:0.0047871901,Lagopus_muta_genome:0.0034464426)0.125:0.0000010000,Tympanuchus_cupido_genome:0.0019095697)1:0.0131414171,Meleagris_gallopavo_genome:0.0188357020)0.991:0.0017347259,(Chrysolophus_pictus_genome:0.0055745329,(Phasianus_colchicus_genome:0.0058441022,Syrmticus_mikado_genome:0.0088964505)1:0.0030467604)1:0.0058395482)1:0.0077661518,Pavo_cristatus_genome:0.0927841412)0.649:0.0014105613)1:0.0050762060)0.9:0.0013706163)1:0.0199828055)
(Alectura_lathami_genome:0.0375316000,Penelope_pileata_genome:0.0385227831,(Numida_meleagris_genome:0.0183315820,(((Callipepla_squamata_genome:0.0124840708,Colinus_virginianus_genome:0.0065183398)0.906:0.0122584289,Odontophorus_gujanensis_genome:0.8483650200)0.995:0.0222879964,(((Bambusicola_thoracicus_genome:0.0123729472,Gallus_gallus_genome:0.0096881443)1:0.0119607809,Pavo_cristatus_genome:0.0173242264)1:0.0051744246,((((Centrocercus_minimus_genome:0.0060762284,Tympanuchus_cupido_genome:0.0025538161)0.305:0.0010315986,Lagopus_muta_genome:0.0056306143)1:0.0135821632,Meleagris_gallopavo_genome:0.0176045771)0.838:0.0010044877,(Chrysolophus_pictus_genome:0.0058533840,(Phasianus_colchicus_genome:0.0053966071,Syrmticus_mikado_genome:0.0011059838)1:0.0019692666)1:0.0079284730)1:0.0075338360)1:0.0064548804)0.986:0.0030303750)1:0.0249898791)
(Alectura_lathami_genome:0.1036483395,Penelope_pileata_genome:0.0709350916,(Numida_meleagris_genome:0.0677759443,((((Callipepla_squamata_genome:0.0623224054,Colinus_virginianus_genome:0.4915924122)0.964:0.0213765015,Odontophorus_gujanensis_genome:0.0410789509)1:0.0767756889,(((Centrocercus_minimus_genome:0.0414433501,Lagopus_muta_genome:0.0140005426)1:0.0267553374,Meleagris_gallopavo_genome:0.0105835989)0.516:0.0073790252,(Chrysolophus_pictus_genome:0.0119573993,(Phasianus_colchicus_genome:0.0275537518,Syrmticus_mikado_genome:0.0112037507)0.228:0.0027646570)1:0.0342767661)0.993:0.0107128539)1:0.2400412829,(Bambusicola_thoracicus_genome:0.0653342324,Gallus_gallus_genome:0.0418917511)0.457:0.0056765878)1:0.0245315690)1:0.0636577552)
(Alectura_lathami_genome:0.1216130604,Penelope_pileata_genome:0.0753560955,(Numida_meleagris_genome:0.0442829408,(((Callipepla_squamata_genome:0.0098941895,Colinus_virginianus_genome:0.0124762832)1:0.0145768588,Odontophorus_gujanensis_genome:0.0207176497)1:0.0491711760,(((Bambusicola_thoracicus_genome:0.0316166943,Gallus_gallus_genome:0.0242718287)1:0.0129447809,Pavo_cristatus_genome:0.0288052974)0.947:0.0071099456,((((Centrocercus_minimus_genome:0.0176614887,Tympanuchus_cupido_genome:0.0105282485)1:0.0043451886,Lagopus_muta_genome:0.0155727172)1:0.0251195378,Meleagris_gallopavo_genome:0.0343456298)0.81:0.0009208225,(Chrysolophus_pictus_genome:0.0148237696,Syrmticus_mikado_genome:0.0167627134)1:0.0066398164)1:0.0196707080)1:0.0164984867)0.894:0.0029175942)1:0.0475866439)
(Alectura_lathami_genome:0.0662119383,Penelope_pileata_genome:0.0621753630,((Numida_meleagris_genome:0.0285344001,((Callipepla_squamata_genome:0.0080457456,Colinus_virginianus_genome:0.0090980085)1:0.0083238194,Odontophorus_gujanensis_genome:0.0212611812)1:0.0279515325)0.902:0.0021977405,((Bambusicola_thoracicus_genome:0.0191796733,Gallus_gallus_genome:0.0175244418)1:0.0150474889,((((Centrocercus_minimus_genome:0.0057401959,Tympanuchus_cupido_genome:0.0042966394)0.947:0.0009293198,Lagopus_muta_genome:0.0042479813)1:0.0156147220,(Chrysolophus_pictus_genome:0.0132501857,Syrmticus_mikado_genome:0.0077817336)1:0.0042415959)0.628:0.0008138323,Meleagris_gallopavo_genome:0.0203532735)1:0.0141607230)1:0.0144481374)1:0.0228492409)
(Alectura_lathami_genome:0.1138253387,Penelope_pileata_genome:0.1442900443,(Numida_meleagris_genome:0.0474410285,(((Callipepla_squamata_genome:0.0166018460,Colinus_virginianus_genome:0.0172803764)1:0.0211935401,Odontophorus_gujanensis_genome:0.0290359046)1:0.0571753510,(((Bambusicola_thoracicus_genome:0.0265973191,Gallus_gallus_genome:0.0310354922)1:0.0202321259,Pavo_cristatus_genome:0.0465066389)0.886:0.0043771049,((((Centrocercus_minimus_genome:0.0162984738,Tympanuchus_cupido_genome:0.0148630115)1:0.0048212072,Lagopus_muta_genome:0.0128360979)1:0.0345456129,Meleagris_gallopavo_genome:0.0334093646)1:0.0054290045,((Chrysolophus_pictus_genome:0.0118124686,Phasianus_colchicus_genome:0.0132786808)0.48:0.0014159711,Syrmticus_mikado_genome:0.0133352123)1:0.0162397740)1:0.0497543513)1:0.0177454140)0.89:0.0045458931)1:0.0713833857)
(Alectura_lathami_genome:0.0914519158,Penelope_pileata_genome:0.0862115285,(Numida_meleagris_genome:0.0389864518,(((Callipepla_squamata_genome:0.0115407682,Colinus_virginianus_genome:0.0067846962)1:0.0230176261,Odontophorus_gujanensis_genome:0.0181206382)1:0.0471101085,(((Bambusicola_thoracicus_genome:0.0249022962,Gallus_gallus_genome:0.0184527064)1:0.0203454038,((((Centrocercus_minimus_genome:0.0104385835,Tympanuchus_cupido_genome:0.0160538125)0.998:0.0026255900,Lagopus_muta_genome:0.0114740155)1:0.0317219157,Meleagris_gallopavo_genome:0.0201626503)1:0.0034901334,(Chrysolophus_pictus_genome:0.0155513926,(Phasianus_colchicus_genome:0.0159086180,Syrmticus_mikado_genome:0.0133678887)0.513:0.0005301266)1:0.0129700287)1:0.0137276308)0.555:0.0018400928,Pavo_cristatus_genome:0.2150633797)1:0.0224032404)1:0.0119500704)1:0.0357234724)
(Alectura_lathami_genome:0.0687732304,Penelope_pileata_genome:0.0648043376,(Numida_meleagris_genome:0.0273314562,(((Callipepla_squamata_genome:0.0079667947,Colinus_virginianus_genome:0.0098707256)1:0.0098548433,Odontophorus_gujanensis_genome:0.0247834789)1:0.0403803438,((Bambusicola_thoracicus_genome:0.0231345908,Gallus_gallus_genome:0.0228076437)1:0.0150687647,((((Centrocercus_minimus_genome:0.0123939552,(Lagopus_muta_genome:0.0087119193,Tympanuchus_cupido_genome:0.0111524668)0.26:0.0022707313)0.226:0.0109199244,Pavo_cristatus_genome:0.0030080127)0.386:0.0149258516,Meleagris_gallopavo_genome:0.0168873356)0.515:0.0005487151,(Chrysolophus_pictus_genome:0.0072383903,(Phasianus_colchicus_genome:0.0096878149,Syrmticus_mikado_genome:0.0060497310)0.984:0.0013939283)1:0.0089263463)1:0.0174457141)1:0.0073966260)0.998:0.0040470641)1:0.0316952481)
(Alectura_lathami_genome:0.0981147128,Penelope_pileata_genome:0.0647517813,(Numida_meleagris_genome:0.0516873863,(((Callipepla_squamata_genome:0.0085778610,Colinus_virginianus_genome:0.0121361547)1:0.0126918449,Odontophorus_gujanensis_genome:0.0265567788)1:0.0439003285,(((Bambusicola_thoracicus_genome:0.0185178220,Gallus_gallus_genome:0.0164228149)1:0.0206993019,Pavo_cristatus_genome:0.0242937211)0.985:0.0037571508,((((Centrocercus_minimus_genome:0.0077273693,Tympanuchus_cupido_genome:0.0062434599)1:0.0027853811,Lagopus_muta_genome:0.0092525765)1:0.0228041401,Meleagris_gallopavo_genome:0.0235904425)0.995:0.0032369654,(Chrysolophus_pictus_genome:0.0105701155,Syrmticus_mikado_genome:0.0144297643)1:0.0131622522)1:0.0176831633)1:0.0059152522)1:0.0087393949)1:0.0421493363)
(Alectura_lathami_genome:0.1160029663,Penelope_pileata_genome:0.0631974218,((Numida_meleagris_genome:0.0430390323,(((Callipepla_squamata_genome:0.0135996915,Colinus_virginianus_genome:0.0193919868)1:0.0067541629,Odontophorus_gujanensis_genome:0.0189444299)1:0.0407476264,((Bambusicola_thoracicus_genome:0.0240788375,Gallus_gallus_genome:0.0191638940)1:0.0230602583,((((Centrocercus_minimus_genome:0.0072104233,Tympanuchus_cupido_genome:0.0046031995)0.158:0.0000952386,Lagopus_muta_genome:0.0348832915)1:0.0211787131,Meleagris_gallopavo_genome:0.0245351427)0.736:0.0014292675,((Chrysolophus_pictus_genome:0.0067698275,Phasianus_colchicus_genome:0.0118960673)0.616:0.0005300511,Syrmticus_mikado_genome:0.0092868342)1:0.0049023414)1:0.0128526250)1:0.0129905182)0.916:0.0033986800)0.966:0.0274173881,Pavo_cristatus_genome:1.0508575599)0.993:0.0336645574)
(Alectura_lathami_genome:0.0888745071,Penelope_pileata_genome:0.1669544941,(Numida_meleagris_genome:0.0239415458,(((Callipepla_squamata_genome:0.0064098299,Colinus_virginianus_genome:0.0049081425)1:0.0087117289,Odontophorus_gujanensis_genome:0.0098813148)1:0.0220495401,(((Bambusicola_thoracicus_genome:0.0189712285,Gallus_gallus_genome:0.0100797259)1:0.0057736676,Pavo_cristatus_genome:0.0181650449)0.194:0.0006691437,((((Centrocercus_minimus_genome:0.0060182743,Tympanuchus_cupido_genome:0.0047334640)0.97:0.0010331407,Lagopus_muta_genome:0.0048503476)1:0.0199544674,Meleagris_gallopavo_genome:0.0154558541)0.995:0.0021223625,((Chrysolophus_pictus_genome:0.0069576002,Phasianus_colchicus_genome:0.0066706048)0.625:0.0007352007,Syrmticus_mikado_genome:0.0074128113)1:0.0070419809)1:0.0079584454)1:0.0182916076)0.774:0.0022945290)1:0.0512323727)
(Alectura_lathami_genome:0.0575848717,Penelope_pileata_genome:0.0678219569,((Numida_meleagris_genome:0.0348083005,((Callipepla_squamata_genome:0.0063201188,Colinus_virginianus_genome:0.0077314215)1:0.0107586595,Odontophorus_gujanensis_genome:0.0180522947)1:0.0397094739)0.833:0.0055388208,((Bambusicola_thoracicus_genome:0.0232997678,Gallus_gallus_genome:0.0126030304)1:0.0231025437,(((((Centrocercus_minimus_genome:0.0094954654,Tympanuchus_cupido_genome:0.0033869087)1:0.0017839462,Lagopus_muta_genome:0.0056540846)1:0.0184486079,Meleagris_gallopavo_genome:0.0178975133)1:0.0036838951,((Chrysolophus_pictus_genome:0.0088092551,Phasianus_colchicus_genome:0.0138697724)0.848:0.0014473497,Syrmticus_mikado_genome:0.0062308688)1:0.0149627309)0.976:0.0089992404,Pavo_cristatus_genome:0.5161750621)0.73:0.0047802410)1:0.0226234858)1:0.0527163156)
(Alectura_lathami_genome:0.0833881746,Penelope_pileata_genome:0.0559112985,(Numida_meleagris_genome:0.0297726238,(((Callipepla_squamata_genome:0.0054481888,Colinus_virginianus_genome:0.0101816831)1:0.0093739610,Odontophorus_gujanensis_genome:0.0104292958)1:0.0266300973,(((Bambusicola_thoracicus_genome:0.0145335288,Gallus_gallus_genome:0.0097053598)1:0.0136108666,Pavo_cristatus_genome:0.0254608539)1:0.0059954512,(((Centrocercus_minimus_genome:0.0043167130,Tympanuchus_cupido_genome:0.0065918300)1:0.0025316690,Lagopus_muta_genome:0.0047568582)1:0.0150963771,((Chrysolophus_pictus_genome:0.0090447489,(Phasianus_colchicus_genome:0.0116088541,Syrmticus_mikado_genome:0.0078451053)0.99:0.0032877201)1:0.0065064612,Meleagris_gallopavo_genome:0.0180389398)0.756:0.0014890085)1:0.0109045856)1:0.0107807221)0.863:0.0019766473)1:0.0474464121)
(Alectura_lathami_genome:0.2821509305,Penelope_pileata_genome:0.0759852597,(Numida_meleagris_genome:0.0420680389,(((Callipepla_squamata_genome:0.0107775169,Colinus_virginianus_genome:0.0177991681)1:0.0194702016,Odontophorus_gujanensis_genome:0.0226448483)1:0.0476137527,(((Bambusicola_thoracicus_genome:0.0198588901,Gallus_gallus_genome:0.0176695565)1:0.0147329489,Pavo_cristatus_genome:0.0248201626)0.426:0.0004931522,((((Centrocercus_minimus_genome:0.0065403024,Tympanuchus_cupido_genome:0.0075183880)1:0.0028907550,Lagopus_muta_genome:0.0070312506)1:0.0156744311,Meleagris_gallopavo_genome:0.0259366280)0.995:0.0030486995,(Chrysolophus_pictus_genome:0.0104367676,(Phasianus_colchicus_genome:0.0178536314,Syrmticus_mikado_genome:0.0113650545)0.234:0.0005830784)1:0.0178184647)1:0.0134582395)1:0.0173045832)1:0.0069659733)1:0.0434670167)
(Alectura_lathami_genome:0.0936015949,Penelope_pileata_genome:0.0945251769,(Numida_meleagris_genome:0.0462588997,(((Callipepla_squamata_genome:0.0090854738,Colinus_virginianus_genome:0.0371763462)1:0.0144218797,Odontophorus_gujanensis_genome:0.0226595572)1:0.0414439390,((Bambusicola_thoracicus_genome:0.0226904239,Gallus_gallus_genome:0.0096132486)1:0.0237549529,((((Centrocercus_minimus_genome:0.0423543438,(Lagopus_muta_genome:0.0133110976,Tympanuchus_cupido_genome:0.0072026154)0.437:0.0007920523)1:0.0183085568,Meleagris_gallopavo_genome:0.0268590261)0.608:0.0013489718,((Chrysolophus_pictus_genome:0.0171324865,Syrmticus_mikado_genome:0.0088270367)1:0.0030654745,Phasianus_colchicus_genome:0.0126012194)1:0.0166236279)1:0.0253884567,Pavo_cristatus_genome:0.0344781520)1:0.0056600056)1:0.0292213792)0.749:0.0064786831)1:0.4093418774)
(Alectura_lathami_genome:0.0795682609,Penelope_pileata_genome:0.0525843043,(Numida_meleagris_genome:0.0413231859,(((Callipepla_squamata_genome:0.0075886804,Colinus_virginianus_genome:0.0095369737)1:0.0183260303,Odontophorus_gujanensis_genome:0.0353944167)1:0.0395238230,((Bambusicola_thoracicus_genome:0.0138874513,Gallus_gallus_genome:0.0139314596)1:0.0153719348,((((Centrocercus_minimus_genome:0.0108375162,Tympanuchus_cupido_genome:0.0060896723)0.998:0.0023014646,Lagopus_muta_genome:0.0065152147)1:0.0178898019,Meleagris_gallopavo_genome:0.0161680962)0.98:0.0030472943,((Chrysolophus_pictus_genome:0.0082183667,Syrmticus_mikado_genome:0.0135156562)0.968:0.0028111045,Phasianus_colchicus_genome:0.0036445918)1:0.0126319149)1:0.0100646899)1:0.0137682562)0.974:0.0050096233)1:0.0329090422)
(Alectura_lathami_genome:0.0757952631,Penelope_pileata_genome:0.0561818224,(Numida_meleagris_genome:0.0407757445,(((Callipepla_squamata_genome:0.0125328166,Colinus_virginianus_genome:0.0065849759)1:0.0160958077,Odontophorus_gujanensis_genome:0.0120435646)1:0.0449907389,((Bambusicola_thoracicus_genome:0.0143895176,Gallus_gallus_genome:0.0159299133)1:0.0142453373,(((Centrocercus_minimus_genome:0.0081160790,Tympanuchus_cupido_genome:0.0080734786)0.934:0.0014549593,Lagopus_muta_genome:0.0101363929)1:0.0223414319,(((Chrysolophus_pictus_genome:0.0177312528,Phasianus_colchicus_genome:0.0140637840)0.184:0.0007413215,Syrmticus_mikado_genome:0.0185557367)1:0.0111242075,Meleagris_gallopavo_genome:0.0296884112)0.342:0.0017379973)1:0.0204779247)1:0.0182276217)0.969:0.0089073751)1:0.0518635486)
(Alectura_lathami_genome:0.0549196110,Penelope_pileata_genome:0.1125432761,(Numida_meleagris_genome:0.0345646330,(((Callipepla_squamata_genome:0.0174874421,Colinus_virginianus_genome:0.0120640470)1:0.0083063102,Odontophorus_gujanensis_genome:0.0190157079)1:0.0396297233,(((Bambusicola_thoracicus_genome:0.0190364567,Gallus_gallus_genome:0.0172900606)1:0.0081087878,Pavo_cristatus_genome:0.0233500770)0.748:0.0017015167,((((Centrocercus_minimus_genome:0.0053941928,Tympanuchus_cupido_genome:0.0058745950)1:0.0035010202,Lagopus_muta_genome:0.0105269414)1:0.0158249066,Meleagris_gallopavo_genome:0.0227207481)1:0.0037500254,((Chrysolophus_pictus_genome:0.0060769154,Syrmticus_mikado_genome:0.0084420094)0.891:0.0016522108,Phasianus_colchicus_genome:0.0122636755)1:0.0107430503)1:0.0067051980)1:0.0098628468)0.993:0.0042409780)1:0.0512319202)
(Alectura_lathami_genome:0.0569283708,Penelope_pileata_genome:0.0587110303,(Numida_meleagris_genome:0.0335153785,(((Callipepla_squamata_genome:0.0063244747,Colinus_virginianus_genome:0.0076354114)1:0.0153170596,Odontophorus_gujanensis_genome:0.0186760066)1:0.0287110766,((Bambusicola_thoracicus_genome:0.0140263307,Gallus_gallus_genome:0.0081492555)1:0.0150179376,((((Centrocercus_minimus_genome:0.0103051996,Tympanuchus_cupido_genome:0.0042026214)1:0.0021613949,Lagopus_muta_genome:0.0017584339)1:0.0088035400,Meleagris_gallopavo_genome:0.3296118483)0.787:0.0023781165,((Chrysolophus_pictus_genome:0.0055871770,Syrmticus_mikado_genome:0.0063381645)0.881:0.0015993260,Phasianus_colchicus_genome:0.0049610807)1:0.0097418101)1:0.0148864516)1:0.0107911487)0.807:0.0017432815)1:0.0224279326)
(Alectura_lathami_genome:0.0539765968,Penelope_pileata_genome:0.0784072496,(Numida_meleagris_genome:0.0272937310,(((Callipepla_squamata_genome:0.0070853982,Colinus_virginianus_genome:0.0072674953)1:0.0091369090,Odontophorus_gujanensis_genome:0.0188224768)1:0.0254144895,((Bambusicola_thoracicus_genome:0.0122823880,Gallus_gallus_genome:0.0091096348)1:0.0069146517,(((Centrocercus_minimus_genome:0.0053800926,Tympanuchus_cupido_genome:0.0053620515)0.987:0.0009626427,Lagopus_muta_genome:0.0053526754)1:0.0203402409,((Chrysolophus_pictus_genome:0.0104432599,Syrmticus_mikado_genome:0.0118789581)1:0.0055060350,Meleagris_gallopavo_genome:0.0446690038)0.989:0.0033780315)1:0.0125472392)1:0.1045600528)0.923:0.0037355471)1:0.0276624984)
(Alectura_lathami_genome:0.0549077609,Penelope_pileata_genome:0.0455056757,((Numida_meleagris_genome:0.0206703786,((Callipepla_squamata_genome:0.0030809006,Colinus_virginianus_genome:0.0056485308)1:0.0056043322,Odontophorus_gujanensis_genome:0.0968228729)1:0.0170053133)0.421:0.0005626916,(((((Centrocercus_minimus_genome:0.0090248532,Lagopus_muta_genome:0.0047442610)0.136:0.0000020142,Tympanuchus_cupido_genome:0.0681985008)1:0.0103999694,((Chrysolophus_pictus_genome:0.0085298271,(Phasianus_colchicus_genome:0.0100687815,Syrmticus_mikado_genome:0.0066570654)0.741:0.0004846531)1:0.0040255808,Meleagris_gallopavo_genome:0.1009231591)0.18:0.0001376443)1:0.0070262979,Pavo_cristatus_genome:0.1223156413)0.247:0.0004098540,Gallus_gallus_genome:0.0167585836)0.999:0.0031692645)1:0.0384869049)
(Alectura_lathami_genome:0.0867352812,Penelope_pileata_genome:0.0720735503,(Numida_meleagris_genome:0.0337014929,(((Callipepla_squamata_genome:0.0052587030,Colinus_virginianus_genome:0.0060792605)1:0.0080231851,Odontophorus_gujanensis_genome:0.0182960977)1:0.0304486144,((Bambusicola_thoracicus_genome:0.0183982396,Gallus_gallus_genome:0.0090709424)1:0.0145581090,(((((Centrocercus_minimus_genome:0.0085286159,Tympanuchus_cupido_genome:0.0051943537)1:0.0025373443,Lagopus_muta_genome:0.0034455288)1:0.0176159378,Meleagris_gallopavo_genome:0.0252376158)1:0.0044204868,((Chrysolophus_pictus_genome:0.0052191861,Phasianus_colchicus_genome:0.0068473996)1:0.0015430082,Syrmticus_mikado_genome:0.0063891465)1:0.0130585073)0.995:0.0081869268,Pavo_cristatus_genome:0.3728552501)0.95:0.0051224771)1:0.0143865837)0.968:0.0027411177)1:0.0475385888)
(Alectura_lathami_genome:0.1021737345,Penelope_pileata_genome:0.0743532530,(Numida_meleagris_genome:0.0428567179,(((Callipepla_squamata_genome:0.0057856768,Colinus_virginianus_genome:0.0088168261)1:0.0091952718,Odontophorus_gujanensis_genome:0.0161802164)1:0.0355324596,(((Bambusicola_thoracicus_genome:0.0178529806,Gallus_gallus_genome:0.0129274548)1:0.0138597353,Pavo_cristatus_genome:0.0312391999)0.132:0.0000010000,(((Chrysolophus_pictus_genome:0.0096442849,Phasianus_colchicus_genome:0.0104321754)0.479:0.0006725294,Syrmticus_mikado_genome:0.0089287045)1:0.0087847294,((Lagopus_muta_genome:0.0049082633,Tympanuchus_cupido_genome:0.0102892752)1:0.0213266380,Meleagris_gallopavo_genome:0.0207539711)0.996:0.0026052916)1:0.0204978232)1:0.0084124921)0.972:0.0051326368)1:0.0401198485)
(Alectura_lathami_genome:0.1103686761,Penelope_pileata_genome:0.0782761698,(Numida_meleagris_genome:0.1334889279,(((Callipepla_squamata_genome:0.0090467893,Colinus_virginianus_genome:0.0084779629)1:0.0117090047,Odontophorus_gujanensis_genome:0.0194679705)1:0.0470532396,(((Bambusicola_thoracicus_genome:0.0294585785,Gallus_gallus_genome:0.0273808001)1:0.0093109613,((((Centrocercus_minimus_genome:0.0082242241,Tympanuchus_cupido_genome:0.0088686573)1:0.0051018934,Lagopus_muta_genome:0.0063460713)1:0.0248478219,(Chrysolophus_pictus_genome:0.0101336478,(Phasianus_colchicus_genome:0.0097520096,Syrmticus_mikado_genome:0.0134038002)0.965:0.0013800932)1:0.0136132720)0.424:0.0012156998,Meleagris_gallopavo_genome:0.0247020803)1:0.0162288775)0.857:0.0034606014,Pavo_cristatus_genome:0.2183201329)1:0.0113607996)0.858:0.0129852743)1:0.2695275575)
(Alectura_lathami_genome:0.0368217729,Penelope_pileata_genome:0.0413117568,((Numida_meleagris_genome:0.0254336999,Odontophorus_gujanensis_genome:0.0414373567)0.401:0.0020549294,(((Bambusicola_thoracicus_genome:0.0118755137,Gallus_gallus_genome:0.0117527853)1:0.0057717205,((((Centrocercus_minimus_genome:0.0132738612,Tympanuchus_cupido_genome:0.0038906089)0.994:0.0029093810,Lagopus_muta_genome:0.0076560709)1:0.0154523505,Meleagris_gallopavo_genome:0.0074414300)1:0.0056229158,((Chrysolophus_pictus_genome:0.0059712491,Syrmticus_mikado_genome:0.0059251145)0.133:0.0000021324,Phasianus_colchicus_genome:0.0073448629)1:0.0032967213)1:0.0046320753)0.283:0.0013620571,Pavo_cristatus_genome:0.0077706323)1:0.0092894082)1:0.0477647339)
(Alectura_lathami_genome:0.0753690709,Penelope_pileata_genome:0.0742002543,((Numida_meleagris_genome:0.1381086401,((Bambusicola_thoracicus_genome:0.0211256100,Gallus_gallus_genome:0.0163738111)1:0.0239732041,(((Centrocercus_minimus_genome:0.0085689493,Tympanuchus_cupido_genome:0.0096500382)1:0.0041275744,Lagopus_muta_genome:0.0098277350)1:0.0218840277,((Chrysolophus_pictus_genome:0.0235172395,(Phasianus_colchicus_genome:0.0126694440,Syrmticus_mikado_genome:0.0118752032)0.749:0.0012957867)1:0.0096841029,Meleagris_gallopavo_genome:0.0321451820)0.999:0.0029488724)1:0.0197186405)1:0.0113834544)0.966:0.0056078768,((Callipepla_squamata_genome:0.0146092107,Colinus_virginianus_genome:0.0122206469)1:0.0172873484,Odontophorus_gujanensis_genome:0.0295367544)1:0.0394568352)1:0.0524592510)
(Alectura_lathami_genome:0.0839290915,Penelope_pileata_genome:0.0757854725,(Numida_meleagris_genome:0.0283689036,(((Callipepla_squamata_genome:0.0115223603,Colinus_virginianus_genome:0.0122822782)1:0.0118443087,Odontophorus_gujanensis_genome:0.0337512561)1:0.0653233655,(((Bambusicola_thoracicus_genome:0.0267764358,Gallus_gallus_genome:0.0170121913)1:0.0121644587,Pavo_cristatus_genome:0.0279728944)1:0.0052601004,(((Centrocercus_minimus_genome:0.0053623582,Lagopus_muta_genome:0.0028895125)1:0.0184659876,Meleagris_gallopavo_genome:0.0188466717)0.868:0.0016194506,((Chrysolophus_pictus_genome:0.0086793875,Syrmticus_mikado_genome:0.0069977150)0.284:0.0008110523,Phasianus_colchicus_genome:0.0064420561)1:0.0107552995)1:0.0106299033)1:0.0123190763)0.637:0.0024864956)1:0.0485280570)
(Alectura_lathami_genome:0.0433947775,Penelope_pileata_genome:0.1593404181,(Numida_meleagris_genome:0.0374756547,(((Callipepla_squamata_genome:0.0059054394,Colinus_virginianus_genome:0.0079900239)1:0.0091542231,Odontophorus_gujanensis_genome:0.0133052539)1:0.0307151277,(((Bambusicola_thoracicus_genome:0.0137942189,Gallus_gallus_genome:0.0122110849)1:0.0095709765,Pavo_cristatus_genome:0.0149100840)0.988:0.0014626322,((((Centrocercus_minimus_genome:0.0048792839,Tympanuchus_cupido_genome:0.0061221124)0.984:0.0012890949,Lagopus_muta_genome:0.0056055655)1:0.0195314608,Meleagris_gallopavo_genome:0.0167362660)0.997:0.0032067023,(Chrysolophus_pictus_genome:0.0066679037,(Phasianus_colchicus_genome:0.0065678441,Syrmticus_mikado_genome:0.0055097756)1:0.0046409368)1:0.0098108627)1:0.0133275826)1:0.0107404142)0.33:0.0014554995)1:0.0698315241)
(Alectura_lathami_genome:0.0683720769,Numida_meleagris_genome:0.0368901268,(((Callipepla_squamata_genome:0.0082613151,Colinus_virginianus_genome:0.0028260857)0.548:0.0052175065,Odontophorus_gujanensis_genome:0.4899933346)0.988:0.0205872294,(((Bambusicola_thoracicus_genome:0.0115804938,Gallus_gallus_genome:0.0148654286)1:0.0113150740,Pavo_cristatus_genome:0.0168043877)0.575:0.0006328092,((((Centrocercus_minimus_genome:0.0087500092,Tympanuchus_cupido_genome:0.0098932710)1:0.0024904999,Lagopus_muta_genome:0.0063354053)1:0.0169386507,Meleagris_gallopavo_genome:0.0168166357)0.892:0.0018842073,(Chrysolophus_pictus_genome:0.0136148703,(Phasianus_colchicus_genome:0.0053545209,Syrmticus_mikado_genome:0.0085106403)0.629:0.0005461921)1:0.0070602301)1:0.0076494750)1:0.0088777385)0.574:0.0015888711)
(Alectura_lathami_genome:0.0589149157,Penelope_pileata_genome:0.0328748907,(Numida_meleagris_genome:0.0233892068,(((Callipepla_squamata_genome:0.0035701423,Colinus_virginianus_genome:0.0051649661)1:0.0075716913,Odontophorus_gujanensis_genome:0.0115401276)1:0.0333441218,(((Bambusicola_thoracicus_genome:0.0169171572,Gallus_gallus_genome:0.0133136743)1:0.0099073315,Pavo_cristatus_genome:0.0184104958)1:0.0036140207,(((Centrocercus_minimus_genome:0.0058817440,Tympanuchus_cupido_genome:0.0024666391)0.998:0.0014032006,Lagopus_muta_genome:0.0039823685)1:0.0118649052,(((Chrysolophus_pictus_genome:0.0107380908,Syrmticus_mikado_genome:0.0113486107)0.732:0.0007051704,Phasianus_colchicus_genome:0.0058016810)1:0.0105238581,Meleagris_gallopavo_genome:0.0092763788)0.715:0.0023060850)1:0.0176516344)1:0.0150830379)0.885:0.0034731876)1:0.0585230949)
(Alectura_lathami_genome:0.1048468059,Penelope_pileata_genome:0.0773569105,((Numida_meleagris_genome:0.0356594713,((Callipepla_squamata_genome:0.0114080995,Colinus_virginianus_genome:0.0069317925)1:0.0222163937,Odontophorus_gujanensis_genome:0.0363399871)1:0.0321717212)0.511:0.0014214205,((Bambusicola_thoracicus_genome:0.0211168490,Gallus_gallus_genome:0.0132260606)1:0.0133929977,(((Centrocercus_minimus_genome:0.0063536364,Tympanuchus_cupido_genome:0.0100567231)1:0.0047425128,Lagopus_muta_genome:0.0119016538)1:0.0250990288,((Chrysolophus_pictus_genome:0.0128242473,Syrmticus_mikado_genome:0.0148460265)1:0.0096721832,Meleagris_gallopavo_genome:0.0173858691)0.939:0.0024821178)1:0.0256486326)1:0.0162468061)1:0.0464078694)
(Alectura_lathami_genome:0.1128060602,Penelope_pileata_genome:0.0430592529,(Numida_meleagris_genome:0.0342733408,(((Callipepla_squamata_genome:0.0093212238,Colinus_virginianus_genome:0.0100418497)1:0.0175555425,Odontophorus_gujanensis_genome:0.0278142016)1:0.0324727338,((Bambusicola_thoracicus_genome:0.0172781396,Gallus_gallus_genome:0.0109031785)1:0.0253296720,(((((Centrocercus_minimus_genome:0.0083652180,Tympanuchus_cupido_genome:0.0048623160)0.478:0.0012471131,Lagopus_muta_genome:0.0095105439)1:0.0186331833,(Chrysolophus_pictus_genome:0.0083064846,Syrmticus_mikado_genome:0.0130551277)1:0.0100893557)1:0.0027862050,Meleagris_gallopavo_genome:0.0228484451)0.993:0.0051816633,Pavo_cristatus_genome:0.0099243024)1:0.0099482100)1:0.0133441545)1:0.0074265170)1:0.0306962048)
(Alectura_lathami_genome:0.1693959276,Penelope_pileata_genome:0.1015575319,((Numida_meleagris_genome:0.0746778970,((Callipepla_squamata_genome:0.0118127413,Colinus_virginianus_genome:0.0107795219)1:0.0298542748,Odontophorus_gujanensis_genome:0.0247763576)1:0.0578996728)0.949:0.0075234868,(((Bambusicola_thoracicus_genome:0.0536469183,Gallus_gallus_genome:0.0189347148)1:0.0093355236,(((Centrocercus_minimus_genome:0.0118961068,(Lagopus_muta_genome:0.0119645630,Tympanuchus_cupido_genome:0.0084640252)0.995:0.0032545694)1:0.0219572945,Meleagris_gallopavo_genome:0.0252850186)0.996:0.0033488891,((Chrysolophus_pictus_genome:0.0125671629,Syrmticus_mikado_genome:0.0091575712)0.58:0.0011575927,Phasianus_colchicus_genome:0.0113636409)1:0.0127933958)1:0.0146048889)1:0.0111068426,Pavo_cristatus_genome:0.1978437635)1:0.0189572937)1:0.0788181913)
(Alectura_lathami_genome:0.1569667565,Penelope_pileata_genome:0.1164016733,(Numida_meleagris_genome:0.0422580335,(((Callipepla_squamata_genome:0.0169168208,Colinus_virginianus_genome:0.0097252149)1:0.0165016582,Odontophorus_gujanensis_genome:0.0219314705)1:0.0399960594,(((Bambusicola_thoracicus_genome:0.0291393286,Gallus_gallus_genome:0.0156988831)1:0.0169342488,Pavo_cristatus_genome:0.0255970990)1:0.0040619868,((((Centrocercus_minimus_genome:0.0064370906,Tympanuchus_cupido_genome:0.0064992144)0.998:0.0026616620,Lagopus_muta_genome:0.0108740167)1:0.0192531183,Meleagris_gallopavo_genome:0.0205752035)1:0.0048631931,((Chrysolophus_pictus_genome:0.0110664720,Syrmticus_mikado_genome:0.0092983227)0.858:0.0012370371,Phasianus_colchicus_genome:0.0091089886)1:0.0096929080)1:0.0154391294)1:0.0266327162)0.778:0.0054015907)1:0.0574340937)
(Alectura_lathami_genome:0.0356278583,Penelope_pileata_genome:0.0347793138,((Numida_meleagris_genome:0.0179578939,(((Bambusicola_thoracicus_genome:0.0130728431,Gallus_gallus_genome:0.0121533693)1:0.0059428433,((((Centrocercus_minimus_genome:0.0097469301,Tympanuchus_cupido_genome:0.0043206300)1:0.0016578338,Lagopus_muta_genome:0.0072191963)1:0.0051103442,(Chrysolophus_pictus_genome:0.0041200437,Syrmticus_mikado_genome:0.0060356680)1:0.0092923070)0.856:0.0013897448,Meleagris_gallopavo_genome:0.0115708026)1:0.0077902888)0.947:0.0018692334,Pavo_cristatus_genome:0.0112247729)1:0.0047594510)0.846:0.0023188125,((Callipepla_squamata_genome:0.0082892171,Colinus_virginianus_genome:0.0058559760)1:0.0047832081,Odontophorus_gujanensis_genome:0.0112870882)1:0.0209811252)1:0.0211055710)
(Alectura_lathami_genome:0.0782492380,Penelope_pileata_genome:0.0662273942,(Numida_meleagris_genome:0.0350555555,((Callipepla_squamata_genome:0.0331789675,Odontophorus_gujanensis_genome:0.0291369707)1:0.0300374406,((Bambusicola_thoracicus_genome:0.0142623844,Gallus_gallus_genome:0.0145379212)1:0.0183028567,((((Centrocercus_minimus_genome:0.0048509470,Tympanuchus_cupido_genome:0.0064860794)1:0.0043202873,Lagopus_muta_genome:0.0104193075)1:0.0175062362,Meleagris_gallopavo_genome:0.0181235997)0.989:0.0022229560,((Chrysolophus_pictus_genome:0.0070490304,Phasianus_colchicus_genome:0.0105782251)0.288:0.0003064178,Syrmticus_mikado_genome:0.0081187887)1:0.0159877553)1:0.0118393217)1:0.0135973860)0.869:0.0027770581)1:0.0454112592)
(Alectura_lathami_genome:0.2591040375,Penelope_pileata_genome:0.0871447872,(Numida_meleagris_genome:0.0353305333,(((Callipepla_squamata_genome:0.0141774620,Colinus_virginianus_genome:0.0118636533)1:0.0194645324,Odontophorus_gujanensis_genome:0.0325050667)1:0.0332020158,(((Bambusicola_thoracicus_genome:0.0448959440,Gallus_gallus_genome:0.0129005815)1:0.0165021402,Pavo_cristatus_genome:0.0169968945)0.989:0.0043143737,((((Centrocercus_minimus_genome:0.0122768483,Tympanuchus_cupido_genome:0.0041696602)0.95:0.0015046006,Lagopus_muta_genome:0.0083779647)1:0.0252418531,Meleagris_gallopavo_genome:0.0239222955)1:0.0037895469,(Chrysolophus_pictus_genome:0.0342870643,(Phasianus_colchicus_genome:0.0123580244,Syrmticus_mikado_genome:0.0077693987)1:0.0028119486)1:0.0124181000)1:0.0152789161)1:0.0119892194)0.904:0.0036959428)1:0.0324639347)
(Alectura_lathami_genome:0.0582075862,Penelope_pileata_genome:0.0336708740,((Numida_meleagris_genome:0.0384788901,((Callipepla_squamata_genome:0.0116097663,Colinus_virginianus_genome:0.0132638384)1:0.0099383891,Odontophorus_gujanensis_genome:0.0169608572)1:0.0462959645)0.762:0.0029449780,((Bambusicola_thoracicus_genome:0.0187305981,Gallus_gallus_genome:0.0236392939)1:0.0192776556,((((Centrocercus_minimus_genome:0.0057800194,Tympanuchus_cupido_genome:0.0093999154)0.913:0.0013855926,Lagopus_muta_genome:0.0073520108)1:0.0146143007,Meleagris_gallopavo_genome:0.0178767518)1:0.0060501523,((Chrysolophus_pictus_genome:0.0090235138,Syrmticus_mikado_genome:0.0085318878)0.242:0.0025340965,Phasianus_colchicus_genome:0.0092488275)1:0.0115783504)1:0.0165232974)1:0.0108142279)1:0.0183115611)
(Alectura_lathami_genome:0.0764988023,Penelope_pileata_genome:0.0494981224,(Numida_meleagris_genome:0.0300117960,(((Callipepla_squamata_genome:0.0061002422,Colinus_virginianus_genome:0.0118598634)1:0.0075022632,Odontophorus_gujanensis_genome:0.0173234191)1:0.0259847907,((Bambusicola_thoracicus_genome:0.0109915971,Gallus_gallus_genome:0.0089910481)1:0.0124368832,((((Centrocercus_minimus_genome:0.0066972266,Tympanuchus_cupido_genome:0.0042314015)1:0.0025670179,Lagopus_muta_genome:0.0053634981)1:0.0139240683,Meleagris_gallopavo_genome:0.0105948709)0.79:0.0016319825,(Chrysolophus_pictus_genome:0.0079285938,(Phasianus_colchicus_genome:0.0078438600,Syrmticus_mikado_genome:0.0076251020)0.908:0.0008424763)1:0.0107466558)1:0.0586119096)1:0.0134527026)0.619:0.0009907854)1:0.0331783558)
(Alectura_lathami_genome:0.0621736789,Penelope_pileata_genome:0.0468795890,(Numida_meleagris_genome:0.0340276453,(((Callipepla_squamata_genome:0.0043996051,Colinus_virginianus_genome:0.0106763553)1:0.0134403640,Odontophorus_gujanensis_genome:0.0218398871)1:0.0407562855,(((Bambusicola_thoracicus_genome:0.0189853381,Gallus_gallus_genome:0.0098791838)1:0.0080634440,Pavo_cristatus_genome:0.0229729245)0.646:0.0007446923,((((Centrocercus_minimus_genome:0.0053254183,Tympanuchus_cupido_genome:0.0062696663)1:0.0030870234,Lagopus_muta_genome:0.0046292209)1:0.0273934886,Meleagris_gallopavo_genome:0.0278307101)0.998:0.0030801915,(Chrysolophus_pictus_genome:0.0109155075,(Phasianus_colchicus_genome:0.0109533658,Syrmticus_mikado_genome:0.0093463095)1:0.0030396354)1:0.0075806732)1:0.0126058061)1:0.0097088081)0.139:0.0000020653)1:0.0347154654)
(Alectura_lathami_genome:0.0863955413,Penelope_pileata_genome:0.0528238917,(Numida_meleagris_genome:0.0454732277,(((Callipepla_squamata_genome:0.0037678226,Colinus_virginianus_genome:0.0137007204)1:0.0189210209,Odontophorus_gujanensis_genome:0.0237028145)1:0.0311923305,(((Bambusicola_thoracicus_genome:0.0197996361,Gallus_gallus_genome:0.0217963178)1:0.0085015786,((((Centrocercus_minimus_genome:0.0082578222,Tympanuchus_cupido_genome:0.0062749355)1:0.0038843185,Lagopus_muta_genome:0.0059285642)1:0.0167502342,Meleagris_gallopavo_genome:0.0300289985)0.964:0.0026738482,(Chrysolophus_pictus_genome:0.0094600197,Syrmticus_mikado_genome:0.0128463462)1:0.0157391443)1:0.0180360595)0.383:0.0031038797,Pavo_cristatus_genome:0.0322003945)1:0.0143627777)1:0.0100633438)1:0.0400488112)
(Alectura_lathami_genome:0.0881096899,Penelope_pileata_genome:0.1118180971,(Numida_meleagris_genome:0.0732204914,(((Callipepla_squamata_genome:0.0063213665,Colinus_virginianus_genome:0.0069745018)1:0.0173254416,Odontophorus_gujanensis_genome:0.0295551036)1:0.0578741610,((Bambusicola_thoracicus_genome:0.0270593056,Gallus_gallus_genome:0.0257943317)1:0.0268395333,((((Centrocercus_minimus_genome:0.0106830124,Tympanuchus_cupido_genome:0.0103512967)1:0.0060600389,Lagopus_muta_genome:0.0132623661)1:0.0155911190,Meleagris_gallopavo_genome:0.0261749073)0.999:0.0030658931,(Chrysolophus_pictus_genome:0.0160123296,(Phasianus_colchicus_genome:0.0146656873,Syrmticus_mikado_genome:0.0326906568)0.964:0.0030264578)1:0.0085236552)1:0.0144868195)1:0.0331413076)0.465:0.0067485460)1:0.1894627804)
(Alectura_lathami_genome:0.0978504867,Penelope_pileata_genome:0.0752456661,((Numida_meleagris_genome:0.0391709357,(((Bambusicola_thoracicus_genome:0.0225945369,Gallus_gallus_genome:0.0154844942)1:0.0144513552,Pavo_cristatus_genome:0.0368425318)1:0.0072019924,(((Centrocercus_minimus_genome:0.0089956526,Tympanuchus_cupido_genome:0.0116327899)1:0.0033538551,Lagopus_muta_genome:0.0138183898)1:0.0230997718,(((Chrysolophus_pictus_genome:0.0115563459,Phasianus_colchicus_genome:0.0130914977)0.902:0.0015339986,Syrmticus_mikado_genome:0.0082038118)1:0.0167319269,Meleagris_gallopavo_genome:0.0252578750)0.863:0.0018417625)1:0.0164922673)1:0.0187312504)0.747:0.0044419624,((Callipepla_squamata_genome:0.0210119030,Colinus_virginianus_genome:0.1886918306)1:0.0220496552,Odontophorus_gujanensis_genome:0.0337923780)1:0.0441535980)1:0.1277314959)
(Alectura_lathami_genome:0.0743502800,Penelope_pileata_genome:0.0301615522,((Numida_meleagris_genome:0.0178108969,((Callipepla_squamata_genome:0.0047817746,Colinus_virginianus_genome:0.0041018631)1:0.0125472570,Odontophorus_gujanensis_genome:0.0056682383)1:0.0310815717)0.132:0.0000021054,(((Bambusicola_thoracicus_genome:0.0088311690,Gallus_gallus_genome:0.0069826872)1:0.0079103030,Pavo_cristatus_genome:0.0108258151)0.357:0.0014247939,((((Centrocercus_minimus_genome:0.0020170789,Tympanuchus_cupido_genome:0.0056761799)0.467:0.0005195506,Lagopus_muta_genome:0.0052543389)1:0.0076097165,Meleagris_gallopavo_genome:0.0082423937)1:0.0032167467,((Chrysolophus_pictus_genome:0.0035594641,Syrmticus_mikado_genome:0.0085004618)0.939:0.0008821145,Phasianus_colchicus_genome:0.0065396996)1:0.0050811615)1:0.0098987712)1:0.0088601928)1:0.0404830710)
(Alectura_lathami_genome:0.1038697437,Penelope_pileata_genome:0.0538273790,((Numida_meleagris_genome:0.0333093945,(((((Centrocercus_minimus_genome:0.0081810197,Tympanuchus_cupido_genome:0.0044578851)0.993:0.0017338949,Lagopus_muta_genome:0.0073675230)1:0.0188350312,Meleagris_gallopavo_genome:0.0197888816)0.995:0.0027410908,(Chrysolophus_pictus_genome:0.0130303507,(Phasianus_colchicus_genome:0.0091111781,Syrmticus_mikado_genome:0.0089139007)0.964:0.0013534858)1:0.0142591470)1:0.0128790236,(Pavo_cristatus_genome:0.0226089816,Gallus_gallus_genome:0.0262910722)0.479:0.0018450083)1:0.0087084091)0.964:0.0047285601,((Callipepla_squamata_genome:0.0080783387,Colinus_virginianus_genome:0.0075826276)1:0.0109774218,Odontophorus_gujanensis_genome:0.0225267476)1:0.0336924600)1:0.0435493720)
(Alectura_lathami_genome:0.1243039678,Penelope_pileata_genome:0.0948081236,(Numida_meleagris_genome:0.0601327212,(((Callipepla_squamata_genome:0.0055904662,Colinus_virginianus_genome:0.0112567823)1:0.0214712906,Odontophorus_gujanensis_genome:0.0282407337)1:0.0760327833,((Bambusicola_thoracicus_genome:0.0117000048,Gallus_gallus_genome:0.0136738241)1:0.0252389829,(((Centrocercus_minimus_genome:0.0205683153,Tympanuchus_cupido_genome:0.0064154156)0.826:0.0009472716,Lagopus_muta_genome:0.0075175278)1:0.0200989039,(((Chrysolophus_pictus_genome:0.0039053274,Syrmticus_mikado_genome:0.0113500414)0.997:0.0017853606,Phasianus_colchicus_genome:0.0082399654)1:0.0144788613,Meleagris_gallopavo_genome:0.0403001473)0.743:0.0020504419)1:0.0207854936)1:0.0166221648)0.988:0.0062287395)1:0.0394897713)
(Alectura_lathami_genome:0.0936358411,Penelope_pileata_genome:0.0792716620,(Numida_meleagris_genome:0.0438838825,(((Callipepla_squamata_genome:0.0216155892,Colinus_virginianus_genome:0.0202286141)1:0.0281393748,Odontophorus_gujanensis_genome:0.0283131366)1:0.0573370147,((Bambusicola_thoracicus_genome:0.0327923986,Gallus_gallus_genome:0.0255190038)1:0.0120639641,(((((Centrocercus_minimus_genome:0.0137248982,Lagopus_muta_genome:0.0107505497)0.956:0.0021913434,Tympanuchus_cupido_genome:0.0110938498)1:0.0255494280,Meleagris_gallopavo_genome:0.0333953523)0.996:0.0033611816,((Chrysolophus_pictus_genome:0.0112171632,Phasianus_colchicus_genome:0.0136347521)1:0.0032594324,Syrmticus_mikado_genome:0.0107655244)1:0.0165316608)1:0.0145229115,Pavo_cristatus_genome:0.3376896549)0.552:0.0020378067)1:0.0206775437)1:0.0077791595)1:0.0412413560)
(Alectura_lathami_genome:0.2438160291,Penelope_pileata_genome:0.0812779095,(Numida_meleagris_genome:0.0673378239,(((Callipepla_squamata_genome:0.0141148677,Colinus_virginianus_genome:0.0090552330)1:0.0167208207,Odontophorus_gujanensis_genome:0.0175824307)1:0.0379981547,((Bambusicola_thoracicus_genome:0.0380833731,Gallus_gallus_genome:0.0172376949)1:0.0175150641,(((Centrocercus_minimus_genome:0.0038445579,Tympanuchus_cupido_genome:0.0038665716)0.999:0.0024007000,Lagopus_muta_genome:0.0112916617)1:0.0201900153,(((Chrysolophus_pictus_genome:0.0095772403,Syrmticus_mikado_genome:0.0111441817)1:0.0051192901,Phasianus_colchicus_genome:0.0142380768)1:0.0132811060,Meleagris_gallopavo_genome:0.0217365407)0.794:0.0009023495)1:0.0156732508)1:0.0139716191)1:0.0302884490)1:0.0482912068)
(Alectura_lathami_genome:0.0357973579,Penelope_pileata_genome:0.0291513629,(((Callipepla_squamata_genome:0.0139408333,Colinus_virginianus_genome:0.0116407556)0.628:0.0007147825,Odontophorus_gujanensis_genome:0.0405645342)1:0.0067476117,(((Bambusicola_thoracicus_genome:0.0131676172,Gallus_gallus_genome:0.0051305168)0.128:0.0000021047,Meleagris_gallopavo_genome:0.9757752089)0.653:0.0047740067,((Centrocercus_minimus_genome:0.0064455392,Lagopus_muta_genome:0.0078711014)1:0.0066552628,((Chrysolophus_pictus_genome:0.0030550868,Syrmticus_mikado_genome:0.0355642325)1:0.0084493495,Phasianus_colchicus_genome:0.0050964174)1:0.0032645867)1:0.0044505208)0.995:0.0024709693)1:0.0186179586)
(Alectura_lathami_genome:0.0631697630,Penelope_pileata_genome:0.0458211845,(Numida_meleagris_genome:0.0210777491,(((Callipepla_squamata_genome:0.0116682041,Colinus_virginianus_genome:0.0103659451)1:0.0089597898,Odontophorus_gujanensis_genome:0.0334366561)1:0.0260976701,((Bambusicola_thoracicus_genome:0.0151223049,Gallus_gallus_genome:0.0147477236)1:0.0165601091,((((Centrocercus_minimus_genome:0.0055117319,Tympanuchus_cupido_genome:0.0066743007)1:0.0064711187,Lagopus_muta_genome:0.0058605805)1:0.0130680347,(Meleagris_gallopavo_genome:0.0612937550,Pavo_cristatus_genome:1.1946190189)0.995:0.0334635409)0.77:0.0011810201,((Chrysolophus_pictus_genome:0.0044425859,Phasianus_colchicus_genome:0.0135929470)0.994:0.0020015075,Syrmticus_mikado_genome:0.0076296185)1:0.0094888619)1:0.0120469327)1:0.0124461183)0.997:0.0047331676)1:0.0357875238)
(Alectura_lathami_genome:0.1984332588,Penelope_pileata_genome:0.1345476905,(Numida_meleagris_genome:0.0610693133,(((Callipepla_squamata_genome:0.0129696749,Colinus_virginianus_genome:0.0082303564)1:0.0177288380,Odontophorus_gujanensis_genome:0.0360380445)1:0.0525754939,((Bambusicola_thoracicus_genome:0.0215229992,Gallus_gallus_genome:0.0203875232)1:0.0202057612,(((((Centrocercus_minimus_genome:0.0132674932,Tympanuchus_cupido_genome:0.0099971796)1:0.0038942964,Lagopus_muta_genome:0.0079988713)1:0.0287593786,Meleagris_gallopavo_genome:0.0226930174)1:0.0076588593,(Chrysolophus_pictus_genome:0.0101780556,(Phasianus_colchicus_genome:0.0153207586,Syrmticus_mikado_genome:0.0164652535)0.363:0.0013759634)1:0.0171033262)1:0.0124414277,Pavo_cristatus_genome:0.4025882334)0.997:0.0091892390)1:0.0236074466)0.195:0.0036965281)1:0.0613066387)
(Alectura_lathami_genome:0.0413945633,Penelope_pileata_genome:0.0461306328,(Numida_meleagris_genome:0.0266072114,(((Callipepla_squamata_genome:0.0068268578,Colinus_virginianus_genome:0.0050015679)1:0.0124591898,Odontophorus_gujanensis_genome:0.0126283248)1:0.0214789596,((Bambusicola_thoracicus_genome:0.0128013090,Gallus_gallus_genome:0.0085794710)1:0.0191067989,((((Centrocercus_minimus_genome:0.0100101636,Tympanuchus_cupido_genome:0.0038223050)0.996:0.0010233040,Lagopus_muta_genome:0.0032518221)1:0.0163878737,Meleagris_gallopavo_genome:0.0113300571)0.998:0.0021798479,((Chrysolophus_pictus_genome:0.0024456512,Phasianus_colchicus_genome:0.0091681777)0.546:0.0014389660,Syrmticus_mikado_genome:0.0139428124)1:0.0052993836)1:0.0070467014)1:0.0083607914)0.516:0.0013102773)1:0.0190337314)
(Alectura_lathami_genome:0.0700241465,Penelope_pileata_genome:0.0530335478,(Numida_meleagris_genome:0.0271982755,(((Callipepla_squamata_genome:0.0096345348,Colinus_virginianus_genome:0.0085103077)1:0.0133529770,Odontophorus_gujanensis_genome:0.0156527042)1:0.0387230747,(((Bambusicola_thoracicus_genome:0.0242531358,Gallus_gallus_genome:0.0161601027)1:0.0277385703,(((Centrocercus_minimus_genome:0.0086370641,Tympanuchus_cupido_genome:0.0057167336)1:0.0046502805,Lagopus_muta_genome:0.0081914831)1:0.0187306752,(((Chrysolophus_pictus_genome:0.0061309619,Phasianus_colchicus_genome:0.0069266090)0.854:0.0009575080,Syrmticus_mikado_genome:0.0055946005)1:0.0098309965,Meleagris_gallopavo_genome:0.0220063784)0.763:0.0012309385)1:0.0139058969)0.967:0.0028987064,Pavo_cristatus_genome:0.0240039383)1:0.0094816682)0.785:0.0023675448)1:0.0376416134)
(Alectura_lathami_genome:0.0720752106,Penelope_pileata_genome:0.0680490897,(Numida_meleagris_genome:0.0316823191,(((Callipepla_squamata_genome:0.0117002736,Colinus_virginianus_genome:0.0136446231)1:0.0110486360,Odontophorus_gujanensis_genome:0.0276920416)1:0.0354498293,((Bambusicola_thoracicus_genome:0.0143151766,Gallus_gallus_genome:0.0189971862)1:0.0208164374,((((Centrocercus_minimus_genome:0.0045843974,Tympanuchus_cupido_genome:0.0072386810)1:0.0041802504,Lagopus_muta_genome:0.0095002431)1:0.0086200875,Meleagris_gallopavo_genome:0.0203971699)0.963:0.0026822732,(Chrysolophus_pictus_genome:0.0080669356,(Phasianus_colchicus_genome:0.0045237099,Syrmticus_mikado_genome:0.0085288988)0.95:0.0010290855)1:0.0069002060)1:0.0142030849)1:0.0107331970)0.948:0.0040190475)1:0.0308884526)
(Alectura_lathami_genome:0.1922727708,Penelope_pileata_genome:0.0742198218,((Numida_meleagris_genome:0.0488169793,((Callipepla_squamata_genome:0.0094128623,Colinus_virginianus_genome:0.0336793672)1:0.0246255970,Odontophorus_gujanensis_genome:0.0215686147)1:0.0419065266)0.8:0.0033987926,((Bambusicola_thoracicus_genome:0.0254605641,Gallus_gallus_genome:0.0229336751)1:0.0088349429,(((((Centrocercus_minimus_genome:0.0210677283,Tympanuchus_cupido_genome:0.0118644166)1:0.0069706588,Lagopus_muta_genome:0.0078023706)1:0.0318859443,Meleagris_gallopavo_genome:0.0376951097)0.999:0.0039815856,((Chrysolophus_pictus_genome:0.0096972610,Phasianus_colchicus_genome:0.0147787187)0.582:0.0007263428,Syrmticus_mikado_genome:0.0133286565)1:0.0153627801)1:0.0172026131,Pavo_cristatus_genome:0.0244902423)0.967:0.0015879840)1:0.0142986371)1:0.0599292587)
(Alectura_lathami_genome:0.1100926990,Numida_meleagris_genome:0.0300289319,((Callipepla_squamata_genome:0.0265048612,Odontophorus_gujanensis_genome:0.0217404747)1:0.0341567702,((Bambusicola_thoracicus_genome:0.0204285649,Gallus_gallus_genome:0.0139941688)1:0.0141940919,((((Centrocercus_minimus_genome:0.0111448671,Tympanuchus_cupido_genome:0.0057954787)1:0.0062214922,Lagopus_muta_genome:0.0089500471)1:0.0285417620,(((Chrysolophus_pictus_genome:0.0102752372,Phasianus_colchicus_genome:0.0077521868)0.394:0.0004475690,Syrmticus_mikado_genome:0.0099614894)1:0.0145561186,Meleagris_gallopavo_genome:0.0293990575)0.414:0.0028687573)1:0.0215342923,Pavo_cristatus_genome:0.0194019682)0.511:0.0009392268)1:0.0041007298)0.173:0.0002693904)
(Alectura_lathami_genome:0.0290748273,Penelope_pileata_genome:0.0260171322,(Numida_meleagris_genome:0.0107683396,(((Callipepla_squamata_genome:0.0063489058,Colinus_virginianus_genome:0.0077988613)1:0.0067704982,Odontophorus_gujanensis_genome:0.0143317042)1:0.0131213727,((Bambusicola_thoracicus_genome:0.0137645815,Gallus_gallus_genome:0.0065190090)1:0.0082492576,((((Centrocercus_minimus_genome:0.0071018296,Tympanuchus_cupido_genome:0.0026202491)0.937:0.0009670993,Lagopus_muta_genome:0.0042961932)1:0.0087439124,((Chrysolophus_pictus_genome:0.0016806522,Phasianus_colchicus_genome:0.0038101256)1:0.0018362701,Syrmticus_mikado_genome:0.0073062341)1:0.0030227560)0.481:0.0003154070,Meleagris_gallopavo_genome:0.0075399015)1:0.0054098787)1:0.0134646620)1:0.0034884015)1:0.0227303080)
(Alectura_lathami_genome:0.0721244925,Penelope_pileata_genome:0.0481725556,(Numida_meleagris_genome:0.0303859631,(((Callipepla_squamata_genome:0.0082159474,Colinus_virginianus_genome:0.0033186697)1:0.0147144808,Odontophorus_gujanensis_genome:0.0132852116)1:0.0283452731,((Bambusicola_thoracicus_genome:0.0230357480,Gallus_gallus_genome:0.0273640448)1:0.0275222611,(((((Centrocercus_minimus_genome:0.0093511869,Tympanuchus_cupido_genome:0.0079564880)1:0.0040387718,Lagopus_muta_genome:0.0061661034)1:0.0203454781,Meleagris_gallopavo_genome:0.0238559491)0.962:0.0014256953,(Chrysolophus_pictus_genome:0.0108808833,(Phasianus_colchicus_genome:0.0123255014,Syrmticus_mikado_genome:0.0109872388)0.801:0.0007815300)1:0.0143389223)1:0.0161155633,Pavo_cristatus_genome:0.3092513568)0.44:0.0015692868)1:0.0117734747)0.99:0.0036073719)1:0.0232359263)
(Alectura_lathami_genome:0.1107277984,Penelope_pileata_genome:0.4811050792,(Numida_meleagris_genome:0.1435842317,(((Callipepla_squamata_genome:0.0143732773,Colinus_virginianus_genome:0.0073618940)1:0.0250596143,Odontophorus_gujanensis_genome:0.0302209011)1:0.0505688909,(((Bambusicola_thoracicus_genome:0.0277609268,Gallus_gallus_genome:0.0187129323)1:0.0189139436,Pavo_cristatus_genome:0.0349561523)0.924:0.0022315499,((((Centrocercus_minimus_genome:0.0084383544,Tympanuchus_cupido_genome:0.0095037100)1:0.0042030337,Lagopus_muta_genome:0.0067569934)1:0.0226430276,Meleagris_gallopavo_genome:0.0216619905)1:0.0041623854,(Chrysolophus_pictus_genome:0.0126033521,(Phasianus_colchicus_genome:0.0099955465,Syrmticus_mikado_genome:0.0114043248)0.997:0.0024047135)1:0.0207554495)1:0.0251791073)1:0.0104872807)1:0.0286086100)1:0.1000862190)
(Alectura_lathami_genome:0.0847543720,Penelope_pileata_genome:0.0761146500,(Numida_meleagris_genome:0.0347027672,(((Callipepla_squamata_genome:0.0112332982,Colinus_virginianus_genome:0.0127911015)1:0.0097705871,Odontophorus_gujanensis_genome:0.0256712471)1:0.0352190360,((Bambusicola_thoracicus_genome:0.0191145384,Gallus_gallus_genome:0.0139119039)1:0.0279748375,(((((Centrocercus_minimus_genome:0.0048734398,Tympanuchus_cupido_genome:0.0113823113)1:0.0025746524,Lagopus_muta_genome:0.0060869102)1:0.0264998141,Meleagris_gallopavo_genome:0.0232235960)0.992:0.0024044770,(Chrysolophus_pictus_genome:0.0150526381,(Phasianus_colchicus_genome:0.0072420921,Syrmticus_mikado_genome:0.0123261183)0.892:0.0010073006)1:0.0092439156)1:0.0108591164,Pavo_cristatus_genome:0.0238325049)0.98:0.0052561352)1:0.0224479739)0.999:0.0063083536)1:0.0409037927)
(Alectura_lathami_genome:0.0681287093,Penelope_pileata_genome:0.0611150097,(Numida_meleagris_genome:0.0301787223,(((Callipepla_squamata_genome:0.0107963393,Colinus_virginianus_genome:0.0069625138)1:0.0123830512,Odontophorus_gujanensis_genome:0.0232155669)1:0.0281727637,((Bambusicola_thoracicus_genome:0.0130789238,Gallus_gallus_genome:0.0094909383)1:0.0103949197,((((Centrocercus_minimus_genome:0.0037134384,Tympanuchus_cupido_genome:0.0058756254)0.654:0.0013357520,Lagopus_muta_genome:0.0105196947)1:0.0146046405,Meleagris_gallopavo_genome:0.0279226697)0.999:0.0043600908,(Chrysolophus_pictus_genome:0.0085484972,(Phasianus_colchicus_genome:0.0070038327,Syrmticus_mikado_genome:0.0075872164)0.882:0.0018958543)1:0.0106006913)1:0.0160012960)1:0.0105708087)0.488:0.0019587445)1:0.0526925178)
(Alectura_lathami_genome:0.0461491696,Penelope_pileata_genome:0.0424143975,(Numida_meleagris_genome:0.0251728018,(((Callipepla_squamata_genome:0.0037705875,Colinus_virginianus_genome:0.0071083985)1:0.0089587446,Odontophorus_gujanensis_genome:0.0127317760)1:0.0155637439,(((Bambusicola_thoracicus_genome:0.0128581685,Gallus_gallus_genome:0.0093978816)1:0.0048473970,Pavo_cristatus_genome:0.0173643334)0.878:0.0019187977,((Centrocercus_minimus_genome:0.0026027981,(Lagopus_muta_genome:0.0067792332,Tympanuchus_cupido_genome:0.0043661987)0.859:0.0009312488)1:0.0119670014,(((Chrysolophus_pictus_genome:0.0050965069,Phasianus_colchicus_genome:0.0082445512)0.943:0.0009310410,Syrmticus_mikado_genome:0.0053793253)1:0.0056801504,Meleagris_gallopavo_genome:0.0146843300)0.284:0.0002594763)1:0.0057149995)1:0.0061661068)0.788:0.0026820583)1:0.0349609356)
(Alectura_lathami_genome:0.3360127003,Penelope_pileata_genome:0.2571777142,((Numida_meleagris_genome:0.0628417975,((Bambusicola_thoracicus_genome:0.0253741472,Gallus_gallus_genome:0.0258764970)1:0.0220665281,(((Centrocercus_minimus_genome:0.0173156402,Tympanuchus_cupido_genome:0.0087627619)0.839:0.0007989126,Lagopus_muta_genome:0.0083979126)1:0.0279500956,((Chrysolophus_pictus_genome:0.0157638411,Syrmticus_mikado_genome:0.0152495349)1:0.0165100029,Meleagris_gallopavo_genome:0.0213064997)0.987:0.0027598830)1:0.0160404196)0.965:0.0110702371)1:0.0557924910,(Odontophorus_gujanensis_genome:0.2883486509,Pavo_cristatus_genome:0.4685310217)0.971:0.0452973380)1:0.1645243644)
(Alectura_lathami_genome:0.0336765461,Penelope_pileata_genome:0.0201424299,((Numida_meleagris_genome:0.0304085282,((Callipepla_squamata_genome:0.0048463511,Colinus_virginianus_genome:0.0026244925)1:0.0077533485,Odontophorus_gujanensis_genome:0.0142519234)1:0.0185802299)0.758:0.0025962694,((Bambusicola_thoracicus_genome:0.0168183603,Gallus_gallus_genome:0.0118509021)1:0.0133769682,((((Centrocercus_minimus_genome:0.0054196062,Tympanuchus_cupido_genome:0.0068759363)0.971:0.0015516260,Lagopus_muta_genome:0.0060999685)1:0.0176014529,Meleagris_gallopavo_genome:0.0125349464)0.999:0.0031740655,(Chrysolophus_pictus_genome:0.0043100979,Syrmticus_mikado_genome:0.0062743432)1:0.0067611218)1:0.0062256098)1:0.0039321872)1:0.0238360784)
(Alectura_lathami_genome:0.0595047530,Penelope_pileata_genome:0.0640085568,(Numida_meleagris_genome:0.0213452681,(((Callipepla_squamata_genome:0.0075471994,Colinus_virginianus_genome:0.0123410003)1:0.0186550292,Odontophorus_gujanensis_genome:0.0228849961)1:0.0455936830,(((Bambusicola_thoracicus_genome:0.0207135072,Gallus_gallus_genome:0.0138301898)1:0.0125220661,(((Centrocercus_minimus_genome:0.0200981843,Tympanuchus_cupido_genome:0.0074912435)0.528:0.0004851048,Lagopus_muta_genome:0.0082213406)1:0.0194345453,((Chrysolophus_pictus_genome:0.0084644273,Syrmticus_mikado_genome:0.0099434823)1:0.0060577205,Meleagris_gallopavo_genome:0.1237222725)0.83:0.0013517238)1:0.0113335402)0.691:0.0005607539,Pavo_cristatus_genome:0.0177000174)1:0.0112713723)0.998:0.0034757010)1:0.0234785727)
(Alectura_lathami_genome:0.0413324364,Penelope_pileata_genome:0.0343769156,(Numida_meleagris_genome:0.0252154192,(((Callipepla_squamata_genome:0.0068139052,Colinus_virginianus_genome:0.0042786114)1:0.0134345964,Odontophorus_gujanensis_genome:0.0128118200)1:0.0212345696,((Bambusicola_thoracicus_genome:0.0091802278,Gallus_gallus_genome:0.0114575914)1:0.0170205583,((((Centrocercus_minimus_genome:0.0729078872,Tympanuchus_cupido_genome:0.0062773333)0.803:0.0012884614,Lagopus_muta_genome:0.0033803590)1:0.0121657904,Meleagris_gallopavo_genome:0.0207696105)0.94:0.0012357202,((Chrysolophus_pictus_genome:0.0103610152,Phasianus_colchicus_genome:0.0080562547)0.664:0.0014603719,Syrmticus_mikado_genome:0.0059688462)1:0.0039496884)1:0.0091549833)1:0.0086090156)0.939:0.0021671772)1:0.0266210662)
(Alectura_lathami_genome:0.0404959369,Penelope_pileata_genome:0.0282887249,(Numida_meleagris_genome:0.0243923256,(((Callipepla_squamata_genome:0.0039325507,Colinus_virginianus_genome:0.0034213093)1:0.0042610467,Odontophorus_gujanensis_genome:0.0079283238)1:0.0150231374,(((Bambusicola_thoracicus_genome:0.0090345830,Gallus_gallus_genome:0.0084465105)1:0.0043833931,Pavo_cristatus_genome:0.0098321835)0.831:0.0008288854,((((Centrocercus_minimus_genome:0.0063620817,Tympanuchus_cupido_genome:0.0022942229)0.984:0.0014074581,Lagopus_muta_genome:0.0036865882)1:0.0072332154,Meleagris_gallopavo_genome:0.0104747735)1:0.0028953384,(Chrysolophus_pictus_genome:0.0072602400,(Phasianus_colchicus_genome:0.0028886618,Syrmticus_mikado_genome:0.0019225149)0.966:0.0005163534)1:0.0057304768)1:0.0061186466)1:0.0055526830)0.998:0.0036933505)1:0.0121319575)
(Alectura_lathami_genome:0.0872781230,Penelope_pileata_genome:0.0590805821,(Numida_meleagris_genome:0.0334784900,(((Callipepla_squamata_genome:0.0055364599,Colinus_virginianus_genome:0.0104330632)1:0.0111915897,Odontophorus_gujanensis_genome:0.0240621535)1:0.0370629902,((Bambusicola_thoracicus_genome:0.0142147621,Gallus_gallus_genome:0.0183665138)1:0.0144427925,((((Centrocercus_minimus_genome:0.0108187198,Tympanuchus_cupido_genome:0.0037877532)1:0.0035867836,Lagopus_muta_genome:0.0091096223)1:0.0205236640,((Chrysolophus_pictus_genome:0.0109993043,Syrmticus_mikado_genome:0.0145771739)1:0.0079237448,Meleagris_gallopavo_genome:0.0275953978)0.903:0.0009410293)1:0.0112846447,Pavo_cristatus_genome:0.0341137453)0.94:0.0016707537)1:0.0129584218)0.996:0.0050474363)1:0.0350383962)
(Alectura_lathami_genome:0.0816169452,Penelope_pileata_genome:0.0567725396,(Numida_meleagris_genome:0.0373482139,(((Callipepla_squamata_genome:0.0147583308,Colinus_virginianus_genome:0.0081244299)1:0.0115791214,Odontophorus_gujanensis_genome:0.0188204425)1:0.0356620526,(((Bambusicola_thoracicus_genome:0.0143912713,Gallus_gallus_genome:0.0089078962)1:0.0134844572,Pavo_cristatus_genome:0.0211213199)0.88:0.0015397271,((((Centrocercus_minimus_genome:0.0118935112,Tympanuchus_cupido_genome:0.0078876365)0.986:0.0013187784,Lagopus_muta_genome:0.0109774941)1:0.0172666283,Meleagris_gallopavo_genome:0.0187064158)0.908:0.0009403901,((Chrysolophus_pictus_genome:0.0081167896,Syrmticus_mikado_genome:0.0094890985)0.991:0.0015439521,Phasianus_colchicus_genome:0.0094423914)1:0.0076234738)1:0.0112392063)1:0.0086967082)0.999:0.0046632036)1:0.0403859536)
(Alectura_lathami_genome:0.2122688737,Penelope_pileata_genome:0.1295265345,(Numida_meleagris_genome:0.0479701381,(((Callipepla_squamata_genome:0.0052236636,Colinus_virginianus_genome:0.0104984091)1:0.0365288205,Odontophorus_gujanensis_genome:0.0207725472)1:0.0490202199,(((Bambusicola_thoracicus_genome:0.0272122202,Gallus_gallus_genome:0.0113815399)1:0.0219559566,Pavo_cristatus_genome:0.0786875426)0.799:0.0025035966,(((Centrocercus_minimus_genome:0.0040059429,Tympanuchus_cupido_genome:0.0077749482)0.788:0.0011903669,Lagopus_muta_genome:0.0067473256)1:0.0272883022,(((Chrysolophus_pictus_genome:0.0104270559,Syrmticus_mikado_genome:0.0112308113)1:0.0031188599,Phasianus_colchicus_genome:0.0193296545)1:0.0081819548,Meleagris_gallopavo_genome:0.0243745705)0.919:0.0019224047)1:0.0099010473)1:0.0259356597)0.939:0.0063941053)1:0.0617670362)
(Alectura_lathami_genome:0.0576452447,Penelope_pileata_genome:0.0524076408,(Numida_meleagris_genome:0.0305292895,(((Callipepla_squamata_genome:0.0085442550,Colinus_virginianus_genome:0.0098086504)1:0.0076283968,Odontophorus_gujanensis_genome:0.0182718914)1:0.0272239275,(((Bambusicola_thoracicus_genome:0.0134591974,Gallus_gallus_genome:0.0105520292)1:0.0130486022,(((Chrysolophus_pictus_genome:0.0073707132,Phasianus_colchicus_genome:0.0084837304)1:0.0065887663,(Lagopus_muta_genome:0.0063278473,Tympanuchus_cupido_genome:0.0099485314)1:0.0111810300)0.921:0.0010426970,Meleagris_gallopavo_genome:0.0202107692)1:0.0095387185)0.755:0.0023368075,Pavo_cristatus_genome:0.3311476075)0.96:0.0040129623)0.998:0.0047376454)1:0.0263260329)
(Alectura_lathami_genome:0.2000218548,Penelope_pileata_genome:0.0889753739,(Numida_meleagris_genome:0.0473548852,(((Callipepla_squamata_genome:0.0149461736,Colinus_virginianus_genome:0.0115931666)0.952:0.0081612789,Odontophorus_gujanensis_genome:0.0410632988)1:0.2903635851,(((Bambusicola_thoracicus_genome:0.0317877595,Gallus_gallus_genome:0.0215801063)1:0.0235830978,Pavo_cristatus_genome:0.0358541883)1:0.0284348035,(((Centrocercus_minimus_genome:0.0109886752,Tympanuchus_cupido_genome:0.0149181719)1:0.0050477066,Lagopus_muta_genome:0.0102720727)1:0.0174248413,((Chrysolophus_pictus_genome:0.0165106518,(Phasianus_colchicus_genome:0.0198310446,Syrmticus_mikado_genome:0.0165818077)0.964:0.0016979549)1:0.0297580488,Meleagris_gallopavo_genome:0.0270947409)0.812:0.0018850494)1:0.0280168640)1:0.0197988262)0.808:0.0046961790)1:0.0481829562)
(Alectura_lathami_genome:0.0653466058,Penelope_pileata_genome:0.0771354845,(Numida_meleagris_genome:0.0324586057,((Callipepla_squamata_genome:0.0211744408,Odontophorus_gujanensis_genome:0.0264508208)1:0.0507650182,((Bambusicola_thoracicus_genome:0.0212711959,Gallus_gallus_genome:0.0133471617)1:0.0064516657,(((Centrocercus_minimus_genome:0.0145607463,(Lagopus_muta_genome:0.0050460289,Tympanuchus_cupido_genome:0.0136020452)0.998:0.0027515708)1:0.0181055663,Meleagris_gallopavo_genome:0.0264006074)0.157:0.0000779716,(Chrysolophus_pictus_genome:0.0103206326,Syrmticus_mikado_genome:0.0101904618)1:0.0155972492)1:0.0290357332)1:0.0078540205)0.608:0.0021737414)1:0.0440330887)
(Alectura_lathami_genome:0.0468650661,Penelope_pileata_genome:0.0380481508,((Numida_meleagris_genome:0.0168702758,((Bambusicola_thoracicus_genome:0.0075375031,Gallus_gallus_genome:0.0068008683)1:0.0060312320,((((Centrocercus_minimus_genome:0.0110206004,Tympanuchus_cupido_genome:0.0020697632)1:0.0027542550,Lagopus_muta_genome:0.0045655363)1:0.0176450784,Meleagris_gallopavo_genome:0.0057167975)1:0.0028392227,(Chrysolophus_pictus_genome:0.0136279530,(Phasianus_colchicus_genome:0.0077473890,Syrmticus_mikado_genome:0.0057571370)0.229:0.0001450219)1:0.0063589426)1:0.0045584296)1:0.0070870871)0.779:0.0010372465,((Callipepla_squamata_genome:0.0011422702,Colinus_virginianus_genome:0.0049197815)1:0.0078598224,Odontophorus_gujanensis_genome:0.0109077673)1:0.0177289332)1:0.0187626042)
(Alectura_lathami_genome:0.0739198784,Penelope_pileata_genome:0.0596805594,(Numida_meleagris_genome:0.0419135294,(((Callipepla_squamata_genome:0.0095236377,Colinus_virginianus_genome:0.0118961013)1:0.0119412195,Odontophorus_gujanensis_genome:0.0254317502)1:0.0358757012,(((Bambusicola_thoracicus_genome:0.0253958643,Gallus_gallus_genome:0.0155724725)1:0.0207065045,Pavo_cristatus_genome:0.0112420362)0.129:0.0000010000,(((Centrocercus_minimus_genome:0.0123560081,Lagopus_muta_genome:0.0071739842)0.991:0.0040564762,Tympanuchus_cupido_genome:0.0966018921)1:0.0195588753,(((Chrysolophus_pictus_genome:0.0061943035,Phasianus_colchicus_genome:0.0100424543)0.986:0.0018313298,Syrmticus_mikado_genome:0.0161299638)1:0.0067995856,Meleagris_gallopavo_genome:0.0260739865)0.479:0.0023974855)1:0.0183836483)1:0.0109501914)0.835:0.0031753132)1:0.0400611179)
(Alectura_lathami_genome:0.0759467859,Penelope_pileata_genome:0.0477574460,((Numida_meleagris_genome:0.0349461732,(((Bambusicola_thoracicus_genome:0.0179824567,Gallus_gallus_genome:0.0156660185)1:0.0165823400,((((Centrocercus_minimus_genome:0.0105121166,Tympanuchus_cupido_genome:0.0043601505)1:0.0034160661,Lagopus_muta_genome:0.0046449084)1:0.0178295221,Meleagris_gallopavo_genome:0.0165575251)1:0.0036063205,(Chrysolophus_pictus_genome:0.0083471330,Syrmticus_mikado_genome:0.0124360390)1:0.0183086966)1:0.0154783007)0.446:0.0006305129,Pavo_cristatus_genome:0.0180729364)1:0.0163079633)0.717:0.0009611755,((Callipepla_squamata_genome:0.0136676787,Colinus_virginianus_genome:0.0086158754)1:0.0155010206,Odontophorus_gujanensis_genome:0.0192938652)1:0.0371416248)1:0.0396781983)
(Alectura_lathami_genome:0.0492263744,Penelope_pileata_genome:0.0212784944,(Numida_meleagris_genome:0.0203632867,(((Callipepla_squamata_genome:0.0073711201,Colinus_virginianus_genome:0.0044630834)1:0.0077084561,Odontophorus_gujanensis_genome:0.0158917178)1:0.0228992102,(((Bambusicola_thoracicus_genome:0.0120359938,Gallus_gallus_genome:0.0084001966)0.992:0.0058762639,Pavo_cristatus_genome:0.3385871169)0.518:0.0024506731,(((Centrocercus_minimus_genome:0.0091531412,Tympanuchus_cupido_genome:0.0022357382)0.996:0.0011380096,Lagopus_muta_genome:0.0041883730)1:0.0080856184,((Chrysolophus_pictus_genome:0.0039594263,(Phasianus_colchicus_genome:0.0058988813,Syrmticus_mikado_genome:0.0029481192)0.132:0.0000010000)1:0.0030640489,Meleagris_gallopavo_genome:0.0094561188)0.469:0.0006045179)1:0.0078688048)1:0.0049881320)1:0.0041454167)1:0.0244025790)
(Alectura_lathami_genome:0.0582028857,Penelope_pileata_genome:0.0600954130,((Numida_meleagris_genome:0.0350075263,(((Bambusicola_thoracicus_genome:0.0140778643,Gallus_gallus_genome:0.0150595887)1:0.0131167460,Pavo_cristatus_genome:0.0230539166)1:0.0027287663,((((Centrocercus_minimus_genome:0.0074950442,Tympanuchus_cupido_genome:0.0089960366)1:0.0026972285,Lagopus_muta_genome:0.0072369186)1:0.0178417868,Meleagris_gallopavo_genome:0.0246702229)1:0.0043658684,(Chrysolophus_pictus_genome:0.0090142660,(Phasianus_colchicus_genome:0.0082804945,Syrmticus_mikado_genome:0.0073683376)1:0.0030565900)1:0.0101040970)1:0.0164467747)1:0.0092692561)0.601:0.0026221290,((Callipepla_squamata_genome:0.0055523316,Colinus_virginianus_genome:0.0122939617)1:0.0186017685,Odontophorus_gujanensis_genome:0.0160808850)1:0.0303125215)1:0.0348147045)
(Alectura_lathami_genome:0.1198493862,Penelope_pileata_genome:0.0542920091,(Numida_meleagris_genome:0.0369606576,(((Callipepla_squamata_genome:0.0074706134,Colinus_virginianus_genome:0.0111233085)1:0.0150851378,Odontophorus_gujanensis_genome:0.0290786198)1:0.0468969171,(((Bambusicola_thoracicus_genome:0.0174642520,Gallus_gallus_genome:0.0180643860)1:0.0093061996,Pavo_cristatus_genome:0.0230177515)1:0.0043390811,(((Centrocercus_minimus_genome:0.0045570390,Tympanuchus_cupido_genome:0.0045944831)1:0.0028468439,Lagopus_muta_genome:0.0040825531)1:0.0169226473,((Chrysolophus_pictus_genome:0.0078419803,(Phasianus_colchicus_genome:0.0063031937,Syrmticus_mikado_genome:0.0147155908)1:0.0044615895)1:0.0054731453,Meleagris_gallopavo_genome:0.0220731185)0.845:0.0009947359)1:0.0200053887)1:0.0107141194)0.954:0.0027812023)1:0.0499136372)
(Alectura_lathami_genome:0.1152224103,Penelope_pileata_genome:0.0640837390,((Numida_meleagris_genome:0.0305738562,((Callipepla_squamata_genome:0.0126692326,Colinus_virginianus_genome:0.0094113553)1:0.0129583176,Odontophorus_gujanensis_genome:0.0218687013)1:0.0558448315)0.747:0.0046804241,(((Bambusicola_thoracicus_genome:0.0241053768,Gallus_gallus_genome:0.0288572787)1:0.0296283146,Pavo_cristatus_genome:0.0330532486)0.739:0.0033060041,((((Centrocercus_minimus_genome:0.0051734225,Tympanuchus_cupido_genome:0.0073731107)1:0.0051704970,Lagopus_muta_genome:0.0122706994)1:0.0238712345,Meleagris_gallopavo_genome:0.0229048455)1:0.0042355157,((Chrysolophus_pictus_genome:0.0157545783,Phasianus_colchicus_genome:0.0083586422)0.877:0.0020894499,Syrmticus_mikado_genome:0.0136267944)1:0.0198373321)1:0.0190820830)1:0.0300185821)1:0.0434659337)
(Alectura_lathami_genome:0.1587831910,Penelope_pileata_genome:0.0727066799,((Numida_meleagris_genome:0.0232738594,(((Bambusicola_thoracicus_genome:0.0307443654,Gallus_gallus_genome:0.0273652864)1:0.0181540741,Pavo_cristatus_genome:0.0125478216)0.986:0.0033833236,((((Centrocercus_minimus_genome:0.0069878257,Tympanuchus_cupido_genome:0.0036677907)0.973:0.0011688859,Lagopus_muta_genome:0.0064597652)0.998:0.0149937315,Meleagris_gallopavo_genome:0.3730746783)0.333:0.0023869727,(Chrysolophus_pictus_genome:0.0101040360,(Phasianus_colchicus_genome:0.0037807090,Syrmticus_mikado_genome:0.0040210735)0.911:0.0015244267)1:0.0144393442)1:0.0095880512)1:0.0142963752)0.939:0.0058564676,((Callipepla_squamata_genome:0.0075254158,Colinus_virginianus_genome:0.0033762092)1:0.0138198565,Odontophorus_gujanensis_genome:0.0107137660)1:0.0430225256)1:0.0774522382)
(Alectura_lathami_genome:0.0674342506,Penelope_pileata_genome:0.0584568183,(Numida_meleagris_genome:0.0549048647,((Callipepla_squamata_genome:0.0131911833,Odontophorus_gujanensis_genome:0.0129541746)1:0.0214257936,(((Bambusicola_thoracicus_genome:0.0138414345,Gallus_gallus_genome:0.0080687971)1:0.0133415150,Pavo_cristatus_genome:0.0112053646)0.591:0.0012075886,((((Centrocercus_minimus_genome:0.0101542835,Tympanuchus_cupido_genome:0.0029797539)0.96:0.0014326220,Lagopus_muta_genome:0.0029460006)1:0.0078145575,Meleagris_gallopavo_genome:0.0087886394)0.75:0.0008258108,((Chrysolophus_pictus_genome:0.0061852049,Phasianus_colchicus_genome:0.0031775308)0.983:0.0014168320,Syrmticus_mikado_genome:0.0041226451)1:0.0057932448)1:0.0060043251)0.999:0.0067201606)0.905:0.0057165269)1:0.0565907636)
(Alectura_lathami_genome:0.0715099674,Penelope_pileata_genome:0.0486569375,(Numida_meleagris_genome:0.0273770166,(((Callipepla_squamata_genome:0.0097259722,Colinus_virginianus_genome:0.0060140619)1:0.0097874833,Odontophorus_gujanensis_genome:0.0146029957)1:0.0256289513,(((Bambusicola_thoracicus_genome:0.0124602692,Gallus_gallus_genome:0.0180055517)1:0.0066132150,Pavo_cristatus_genome:0.0159730066)0.62:0.0009156427,(((Centrocercus_minimus_genome:0.0171470962,(Lagopus_muta_genome:0.0076124174,Tympanuchus_cupido_genome:0.0065685111)0.909:0.0015269132)1:0.0135372851,Meleagris_gallopavo_genome:0.0100386655)0.93:0.0016779302,(Chrysolophus_pictus_genome:0.0090340018,(Phasianus_colchicus_genome:0.0090826413,Syrmticus_mikado_genome:0.0041262849)0.941:0.0009109860)1:0.0107737732)1:0.0115151144)1:0.0091615165)0.993:0.0036593163)1:0.0334785980)
(Alectura_lathami_genome:0.0728695068,Penelope_pileata_genome:0.0736977780,(Numida_meleagris_genome:0.0351226693,(((Callipepla_squamata_genome:0.0129147490,Colinus_virginianus_genome:0.0172915778)1:0.0244163866,Odontophorus_gujanensis_genome:0.0206316478)1:0.0661464145,(((Bambusicola_thoracicus_genome:0.0227877930,Gallus_gallus_genome:0.0250438439)1:0.0100286864,Pavo_cristatus_genome:0.3161675623)0.973:0.0048964187,((((Centrocercus_minimus_genome:0.0082614548,Tympanuchus_cupido_genome:0.0083554119)1:0.0043982740,Lagopus_muta_genome:0.0091383350)1:0.0179500560,Meleagris_gallopavo_genome:0.0349919068)0.999:0.0033908815,(Chrysolophus_pictus_genome:0.0130382283,(Phasianus_colchicus_genome:0.0113194406,Syrmticus_mikado_genome:0.0148746350)0.895:0.0008315428)1:0.0106728334)1:0.0150755179)1:0.0331759851)0.861:0.0037462732)1:0.0441109153)
(Alectura_lathami_genome:0.2489643223,Penelope_pileata_genome:0.0596637792,(Numida_meleagris_genome:0.0331554898,(((Callipepla_squamata_genome:0.0111917528,Colinus_virginianus_genome:0.0029777118)1:0.0189045710,Odontophorus_gujanensis_genome:0.0229263910)1:0.0336874906,((Bambusicola_thoracicus_genome:0.0180389006,Gallus_gallus_genome:0.0191125170)1:0.0133157705,(((Centrocercus_minimus_genome:0.0072370540,(Lagopus_muta_genome:0.0073774021,Tympanuchus_cupido_genome:0.0107106257)0.777:0.0008706848)1:0.0174574047,(Chrysolophus_pictus_genome:0.0140805474,Syrmticus_mikado_genome:0.0157272238)1:0.0106419789)1:0.0023117151,Meleagris_gallopavo_genome:0.0202023604)1:0.0097852658)1:0.0120028632)0.991:0.0053600359)1:0.0436009883)
(Alectura_lathami_genome:0.1125090597,Penelope_pileata_genome:0.1232460429,((Numida_meleagris_genome:0.0914138469,((Callipepla_squamata_genome:0.0104267799,Colinus_virginianus_genome:0.0179008026)1:0.0302351210,Odontophorus_gujanensis_genome:0.0271277300)1:0.0626975749)0.158:0.0017394118,((Bambusicola_thoracicus_genome:0.0349297630,Gallus_gallus_genome:0.0305794454)1:0.0289255236,(((Centrocercus_minimus_genome:0.0614038165,(Lagopus_muta_genome:0.0231324777,Tympanuchus_cupido_genome:0.0308776166)0.925:0.0068867278)1:0.0296014946,((Chrysolophus_pictus_genome:0.0390977488,Syrmticus_mikado_genome:0.0838682758)0.994:0.0080518427,Meleagris_gallopavo_genome:0.2512807600)0.299:0.0014211683)1:0.0254980188,Pavo_cristatus_genome:0.4426719898)0.418:0.0018662866)1:0.0238051450)1:0.0380819357)
(Alectura_lathami_genome:0.0787266833,Penelope_pileata_genome:0.0629196505,((Numida_meleagris_genome:0.0278164826,((Bambusicola_thoracicus_genome:0.0187509392,Gallus_gallus_genome:0.0082634724)1:0.0145051828,((((Centrocercus_minimus_genome:0.0044710777,Tympanuchus_cupido_genome:0.0051837455)0.999:0.0017105923,Lagopus_muta_genome:0.0076284261)1:0.0153094888,Meleagris_gallopavo_genome:0.0198878042)0.993:0.0017444812,(Chrysolophus_pictus_genome:0.0081868432,(Phasianus_colchicus_genome:0.0116291312,Syrmticus_mikado_genome:0.0059309841)1:0.0032170779)1:0.0080101891)1:0.0097116357)1:0.0103530345)0.977:0.0044136083,((Callipepla_squamata_genome:0.0051675514,Colinus_virginianus_genome:0.0103426795)1:0.0118434775,Odontophorus_gujanensis_genome:0.0248803323)1:0.0302057004)1:0.0466885293)
(Penelope_pileata_genome:0.2695906971,(Numida_meleagris_genome:0.0441673357,((Callipepla_squamata_genome:0.0135276340,Colinus_virginianus_genome:0.0149397565)1:0.0355517509,Odontophorus_gujanensis_genome:0.0450214592)1:0.4389863793)0.462:0.0036976712,((Bambusicola_thoracicus_genome:0.0374309503,Gallus_gallus_genome:0.0241991308)1:0.0271109733,(((((Centrocercus_minimus_genome:0.0175956951,Tympanuchus_cupido_genome:0.0092519131)0.982:0.0057236610,Lagopus_muta_genome:0.0115335614)1:0.0457272219,Meleagris_gallopavo_genome:0.0244133911)1:0.0056133638,((Chrysolophus_pictus_genome:0.0238448766,Syrmticus_mikado_genome:0.0169992676)0.355:0.0014639236,Phasianus_colchicus_genome:0.0282335540)1:0.0143866225)1:0.0260902520,Pavo_cristatus_genome:0.0401244030)0.82:0.0047115127)1:0.0287820099)
(Alectura_lathami_genome:0.0443274665,Penelope_pileata_genome:0.0160999270,(Numida_meleagris_genome:0.0167254309,(((Callipepla_squamata_genome:0.0102250489,Colinus_virginianus_genome:0.0063093700)1:0.0079953803,Odontophorus_gujanensis_genome:0.0158688827)1:0.0194391232,((Bambusicola_thoracicus_genome:0.0083041701,Gallus_gallus_genome:0.0098380295)1:0.0075826679,((((Centrocercus_minimus_genome:0.0089273671,Lagopus_muta_genome:0.0034923175)0.626:0.0004327324,Tympanuchus_cupido_genome:0.0047601349)1:0.0086350179,Meleagris_gallopavo_genome:0.0123574899)0.871:0.0018707716,(Chrysolophus_pictus_genome:0.0138296338,(Phasianus_colchicus_genome:0.0084430630,Syrmticus_mikado_genome:0.0060511380)1:0.0035612307)1:0.0033842656)1:0.0089110911)1:0.0079613233)0.663:0.0019862906)1:0.0153444795)
(Alectura_lathami_genome:0.0315652252,Penelope_pileata_genome:0.0425251200,((Numida_meleagris_genome:0.0181974078,((Callipepla_squamata_genome:0.0040986190,Colinus_virginianus_genome:0.0046627606)0.997:0.0027745706,Odontophorus_gujanensis_genome:0.0131242060)1:0.0164243410)0.975:0.0023714291,(((Bambusicola_thoracicus_genome:0.0270987072,Gallus_gallus_genome:0.0145329014)1:0.0046288576,((((Centrocercus_minimus_genome:0.0035865277,Tympanuchus_cupido_genome:0.0049339866)1:0.0024010683,Lagopus_muta_genome:0.0039756367)1:0.0049955307,Meleagris_gallopavo_genome:0.0159839513)0.942:0.0014864186,((Chrysolophus_pictus_genome:0.0035162036,Phasianus_colchicus_genome:0.0045388591)0.983:0.0009520736,Syrmticus_mikado_genome:0.0047040227)1:0.0036876893)1:0.0071977611)0.985:0.0010484283,Pavo_cristatus_genome:0.0121727959)1:0.0063295426)1:0.0165498726)
(Alectura_lathami_genome:0.3020628556,Penelope_pileata_genome:0.1256959480,(Numida_meleagris_genome:0.0625334452,(((Callipepla_squamata_genome:0.0086430535,Colinus_virginianus_genome:0.0141202618)1:0.0245972282,Odontophorus_gujanensis_genome:0.0292085090)1:0.0914910500,(((Bambusicola_thoracicus_genome:0.0338668598,Gallus_gallus_genome:0.0224985169)1:0.0386009131,Pavo_cristatus_genome:0.0325736106)1:0.0132711856,(((Chrysolophus_pictus_genome:0.0210446576,Syrmticus_mikado_genome:0.0172868767)0.932:0.0019234868,Phasianus_colchicus_genome:0.0158158804)1:0.0136440246,((Lagopus_muta_genome:0.0100348740,Tympanuchus_cupido_genome:0.0191868255)1:0.0517295050,Meleagris_gallopavo_genome:0.0340398464)0.794:0.0019456157)1:0.0376922682)1:0.0367919250)0.803:0.0087877110)1:0.1131949868)
(Alectura_lathami_genome:0.1008725659,Penelope_pileata_genome:0.0898946600,(((Numida_meleagris_genome:0.0698046078,((Callipepla_squamata_genome:0.0161554725,Colinus_virginianus_genome:0.0102355983)1:0.0202414588,Odontophorus_gujanensis_genome:0.0255304140)1:0.0532068669)0.937:0.0064699598,((Bambusicola_thoracicus_genome:0.0125350017,Gallus_gallus_genome:0.0265384670)1:0.0233297387,((((Centrocercus_minimus_genome:0.0103149520,Tympanuchus_cupido_genome:0.0104286924)1:0.0033841459,Lagopus_muta_genome:0.0116491848)1:0.0135579991,Meleagris_gallopavo_genome:0.0306540301)1:0.0042771448,((Chrysolophus_pictus_genome:0.0081165659,Phasianus_colchicus_genome:0.0141222050)0.985:0.0021274221,Syrmticus_mikado_genome:0.0192395825)1:0.0179554140)1:0.0217870886)1:0.0136338080)0.994:0.0461754594,Pavo_cristatus_genome:0.4723272905)1:0.1536601668)
(Alectura_lathami_genome:0.0811936628,Penelope_pileata_genome:0.0511702313,(Numida_meleagris_genome:0.0370027862,(((Callipepla_squamata_genome:0.0100638922,Colinus_virginianus_genome:0.0076849832)1:0.0173897755,Odontophorus_gujanensis_genome:0.0222944536)1:0.0323907208,((Bambusicola_thoracicus_genome:0.0167691226,Gallus_gallus_genome:0.0156263121)1:0.0144564553,(((((Centrocercus_minimus_genome:0.0075887416,Tympanuchus_cupido_genome:0.0113662953)1:0.0042596118,Lagopus_muta_genome:0.0061762283)1:0.0144103260,Meleagris_gallopavo_genome:0.0139983573)0.995:0.0022252539,(Chrysolophus_pictus_genome:0.0081211694,(Phasianus_colchicus_genome:0.0055517197,Syrmticus_mikado_genome:0.0056189057)0.869:0.0008474532)1:0.0122616824)1:0.0127122200,Pavo_cristatus_genome:0.0311021444)0.507:0.0021624442)1:0.0103164668)0.994:0.0042013805)1:0.0284214466)
(Alectura_lathami_genome:0.0279981099,Penelope_pileata_genome:0.0305817502,((Numida_meleagris_genome:0.0282395465,(((Bambusicola_thoracicus_genome:0.0044503455,Gallus_gallus_genome:0.0111611812)1:0.0138933106,Pavo_cristatus_genome:0.0183110160)1:0.0030257644,((((Centrocercus_minimus_genome:0.0052421788,Tympanuchus_cupido_genome:0.0053974415)0.99:0.0009832860,Lagopus_muta_genome:0.0051445024)1:0.0085699707,Meleagris_gallopavo_genome:0.0152393699)0.536:0.0013321633,((Chrysolophus_pictus_genome:0.0059806565,Phasianus_colchicus_genome:0.0068001620)0.769:0.0008395977,Syrmticus_mikado_genome:0.0051463452)1:0.0092288011)1:0.0108644650)1:0.0073721656)0.935:0.0022417711,((Callipepla_squamata_genome:0.0052305144,Colinus_virginianus_genome:0.0049609053)1:0.0120973171,Odontophorus_gujanensis_genome:0.0240294213)1:0.0187950139)1:0.0232794691)
(Alectura_lathami_genome:0.0911285518,Penelope_pileata_genome:0.0717528772,(Numida_meleagris_genome:0.0324223200,(((Callipepla_squamata_genome:0.0086740928,Colinus_virginianus_genome:0.0121100727)1:0.0259262358,Odontophorus_gujanensis_genome:0.0167302042)1:0.0414287862,(((Bambusicola_thoracicus_genome:0.0343119504,Gallus_gallus_genome:0.0266952194)1:0.0126577580,Pavo_cristatus_genome:0.0263325148)0.682:0.0025578704,(((Centrocercus_minimus_genome:0.0086886906,(Lagopus_muta_genome:0.0073907391,Tympanuchus_cupido_genome:0.0124696460)0.975:0.0024058487)1:0.0222667216,Meleagris_gallopavo_genome:0.0264377566)0.544:0.0019182359,(Chrysolophus_pictus_genome:0.0114578033,Syrmticus_mikado_genome:0.0139497252)1:0.0159300046)1:0.0231966415)1:0.0134186404)0.994:0.0045074630)1:0.0374631131)
(Alectura_lathami_genome:0.1148042313,Penelope_pileata_genome:0.3028998536,(Numida_meleagris_genome:0.0483388808,(((Callipepla_squamata_genome:0.0080517003,Colinus_virginianus_genome:0.0130831363)1:0.0253871581,Odontophorus_gujanensis_genome:0.0361162712)1:0.0437063812,(((Bambusicola_thoracicus_genome:0.0266155870,Gallus_gallus_genome:0.0225578007)1:0.0153438837,Pavo_cristatus_genome:0.1633232802)0.993:0.0051689000,((((Centrocercus_minimus_genome:0.0081663217,Tympanuchus_cupido_genome:0.0066687935)1:0.0057865127,Lagopus_muta_genome:0.0155576341)1:0.0231024892,Meleagris_gallopavo_genome:0.0252400307)0.988:0.0019656849,(Chrysolophus_pictus_genome:0.0123379326,(Phasianus_colchicus_genome:0.0119947138,Syrmticus_mikado_genome:0.0158876162)0.935:0.0018103217)1:0.0155169676)1:0.0119200326)1:0.0158575711)1:0.0120771016)1:0.0272543387)
(Alectura_lathami_genome:0.1640959572,Penelope_pileata_genome:0.0813693212,(Numida_meleagris_genome:0.0539185145,(((Callipepla_squamata_genome:0.0094637853,Colinus_virginianus_genome:0.0077052250)1:0.0217744170,Odontophorus_gujanensis_genome:0.0324893960)1:0.0444341496,(((Bambusicola_thoracicus_genome:0.0228970765,Gallus_gallus_genome:0.0207486082)1:0.0154601779,Pavo_cristatus_genome:0.0259592476)0.952:0.0016271514,((((Centrocercus_minimus_genome:0.0053409625,Tympanuchus_cupido_genome:0.0087102676)1:0.0033646519,Lagopus_muta_genome:0.0070428758)1:0.0295760623,Meleagris_gallopavo_genome:0.0218710929)1:0.0041945476,((Chrysolophus_pictus_genome:0.0078821075,Syrmticus_mikado_genome:0.0085393277)0.657:0.0010395147,Phasianus_colchicus_genome:0.0124315488)1:0.0158567507)1:0.0136922094)1:0.0170102783)0.996:0.0067244517)1:0.0442992874)
(Alectura_lathami_genome:0.0960297197,Penelope_pileata_genome:0.0802791973,((Numida_meleagris_genome:0.0215072739,((Callipepla_squamata_genome:0.0053142614,Colinus_virginianus_genome:0.0093971664)1:0.0090109309,Odontophorus_gujanensis_genome:0.0142802482)1:0.0268271489)0.714:0.0017199343,(((Bambusicola_thoracicus_genome:0.0173198095,Gallus_gallus_genome:0.0065075397)1:0.0083828676,Pavo_cristatus_genome:0.0189443165)0.977:0.0021022832,((((Centrocercus_minimus_genome:0.0046727375,Tympanuchus_cupido_genome:0.0038780123)1:0.0024683922,Lagopus_muta_genome:0.0078595392)1:0.0083039198,Meleagris_gallopavo_genome:0.0074739013)1:0.0020999884,((Chrysolophus_pictus_genome:0.0093705784,Phasianus_colchicus_genome:0.0052615293)0.977:0.0009169924,Syrmticus_mikado_genome:0.0022164186)1:0.0062012108)1:0.0084692074)0.998:0.0041378366)1:0.0266239924)
(Alectura_lathami_genome:0.1510260524,Penelope_pileata_genome:0.1084089246,(Numida_meleagris_genome:0.0517039194,(((Callipepla_squamata_genome:0.0164169959,Colinus_virginianus_genome:0.0172476358)1:0.0365206658,Odontophorus_gujanensis_genome:0.0335239377)1:0.0546886555,(((Bambusicola_thoracicus_genome:0.0248276864,Gallus_gallus_genome:0.0196903922)1:0.0177210928,Pavo_cristatus_genome:0.0322852977)0.866:0.0026295359,((((Centrocercus_minimus_genome:0.0099827209,Tympanuchus_cupido_genome:0.0070932705)0.994:0.0026628339,Lagopus_muta_genome:0.0118108614)1:0.0230276570,Meleagris_gallopavo_genome:0.0235708768)1:0.0105760490,((Chrysolophus_pictus_genome:0.0099717369,Phasianus_colchicus_genome:0.0130606654)0.706:0.0017911596,Syrmticus_mikado_genome:0.0817552546)1:0.0150411031)1:0.0191051847)1:0.0217983508)0.986:0.0069110645)1:0.0742696198)
(Alectura_lathami_genome:0.0213478489,Penelope_pileata_genome:0.0197225306,(Numida_meleagris_genome:0.0146662981,(((Callipepla_squamata_genome:0.0009791422,Colinus_virginianus_genome:0.0014423321)1:0.0061903657,Odontophorus_gujanensis_genome:0.0075063043)1:0.0140750815,((Bambusicola_thoracicus_genome:0.0033872289,Gallus_gallus_genome:0.0059953130)1:0.0056015379,(((((Centrocercus_minimus_genome:0.0070185261,Tympanuchus_cupido_genome:0.0030204726)0.936:0.0009084536,Lagopus_muta_genome:0.0015113838)1:0.0050205659,Meleagris_gallopavo_genome:0.0081516100)0.484:0.0003193771,((Chrysolophus_pictus_genome:0.0045973885,Phasianus_colchicus_genome:0.0047636264)0.989:0.0009340062,Syrmticus_mikado_genome:0.0041329347)1:0.0053658180)1:0.0030092606,Pavo_cristatus_genome:0.0095149855)0.126:0.0000010000)1:0.0057323111)0.945:0.0017062903)1:0.0158725917)
(Alectura_lathami_genome:0.1024173996,Penelope_pileata_genome:0.1072967051,(Numida_meleagris_genome:0.0318687770,(((Callipepla_squamata_genome:0.0068647626,Colinus_virginianus_genome:0.0113380087)1:0.0109966631,Odontophorus_gujanensis_genome:0.0302142889)1:0.0545934353,((Bambusicola_thoracicus_genome:0.0167086526,Gallus_gallus_genome:0.0172196392)1:0.0201099272,((((Centrocercus_minimus_genome:0.0102366855,Tympanuchus_cupido_genome:0.0074292030)1:0.0061642767,Lagopus_muta_genome:0.0080998991)1:0.0180403028,Meleagris_gallopavo_genome:0.0206897980)0.993:0.0027845756,((Chrysolophus_pictus_genome:0.0096233936,Syrmticus_mikado_genome:0.0154631388)0.968:0.0017301788,Phasianus_colchicus_genome:0.0137226800)1:0.0109990253)1:0.0106619897)1:0.0199255018)0.636:0.0028411063)1:0.0434108640)
(Alectura_lathami_genome:0.0848384003,Penelope_pileata_genome:0.0742289942,((Numida_meleagris_genome:0.0767955532,((Callipepla_squamata_genome:0.0167846579,Colinus_virginianus_genome:0.0093693517)1:0.0272467521,Odontophorus_gujanensis_genome:0.0291925463)1:0.0864376440)0.95:0.0091512307,(((Bambusicola_thoracicus_genome:0.0252183581,Gallus_gallus_genome:0.0201159965)1:0.0148874897,Pavo_cristatus_genome:0.1030479072)0.854:0.0046935258,((((Centrocercus_minimus_genome:0.0189095230,Tympanuchus_cupido_genome:0.0103122777)1:0.0046210859,Lagopus_muta_genome:0.0172882983)1:0.0270655930,Meleagris_gallopavo_genome:0.0276046425)1:0.0064127826,((Chrysolophus_pictus_genome:0.0193738553,Syrmticus_mikado_genome:0.0137486430)0.995:0.0033569012,Phasianus_colchicus_genome:0.0125007765)1:0.0071596752)1:0.0129339400)1:0.2659334472)1:0.0562445476)
(Alectura_lathami_genome:0.0653078563,Penelope_pileata_genome:0.0569380474,(Numida_meleagris_genome:0.0306051467,(((Callipepla_squamata_genome:0.0047467192,Colinus_virginianus_genome:0.0111477719)1:0.0127854299,Odontophorus_gujanensis_genome:0.0468359208)1:0.0297606893,((Bambusicola_thoracicus_genome:0.0226642949,Gallus_gallus_genome:0.0154967620)1:0.0133118905,((((Centrocercus_minimus_genome:0.0115918792,Tympanuchus_cupido_genome:0.0076454096)0.805:0.0020513403,Lagopus_muta_genome:0.0093735359)1:0.0145117132,Meleagris_gallopavo_genome:0.1421742215)0.882:0.0030540727,(Chrysolophus_pictus_genome:0.0121856132,(Phasianus_colchicus_genome:0.0096081958,Syrmticus_mikado_genome:0.0089463168)1:0.0029319016)1:0.0134298368)1:0.0242590040)1:0.0147664737)0.982:0.0051844309)1:0.0325079749)
(Alectura_lathami_genome:0.0385983019,Penelope_pileata_genome:0.0309865332,((Numida_meleagris_genome:0.0236786433,(((Bambusicola_thoracicus_genome:0.0175814501,Gallus_gallus_genome:0.0158984336)1:0.0141075374,Pavo_cristatus_genome:0.0127090824)0.676:0.0012811939,((((Centrocercus_minimus_genome:0.0024583524,Tympanuchus_cupido_genome:0.0048398051)1:0.0018754232,Lagopus_muta_genome:0.0025146864)1:0.0125784986,((Chrysolophus_pictus_genome:0.0076581797,Syrmticus_mikado_genome:0.0094785533)0.529:0.0014759174,Phasianus_colchicus_genome:0.0851105076)1:0.0086938699)0.135:0.0000020042,Meleagris_gallopavo_genome:0.2601692296)1:0.0070457748)1:0.0068813588)0.987:0.0033406517,((Callipepla_squamata_genome:0.0067827517,Colinus_virginianus_genome:0.0058507586)1:0.0123933693,Odontophorus_gujanensis_genome:0.0153390651)1:0.0146675176)1:0.0303568871)
(Alectura_lathami_genome:0.1004691866,Penelope_pileata_genome:0.0809765014,((Numida_meleagris_genome:0.0325965759,((Callipepla_squamata_genome:0.0084763049,Colinus_virginianus_genome:0.0095892244)1:0.0234794414,Odontophorus_gujanensis_genome:0.0277022493)1:0.0282087013)0.381:0.0015642219,((Bambusicola_thoracicus_genome:0.0155802630,Gallus_gallus_genome:0.0138694040)1:0.0118693969,((((Centrocercus_minimus_genome:0.0140989394,Tympanuchus_cupido_genome:0.0068038523)0.969:0.0018999692,Lagopus_muta_genome:0.0050006042)1:0.0147241841,Meleagris_gallopavo_genome:0.0201276952)0.997:0.0021542107,(Chrysolophus_pictus_genome:0.0131278850,Syrmticus_mikado_genome:0.0961145912)1:0.0134179828)1:0.0084422204)1:0.0139707208)1:0.0288005122)
(Alectura_lathami_genome:0.0417666959,Penelope_pileata_genome:0.0252362723,((Numida_meleagris_genome:0.0162696494,((Bambusicola_thoracicus_genome:0.0115306046,Gallus_gallus_genome:0.0052238979)1:0.0067895577,((((Centrocercus_minimus_genome:0.0048145269,Tympanuchus_cupido_genome:0.0034705815)0.998:0.0019035270,Lagopus_muta_genome:0.0024740771)1:0.0156773837,(Chrysolophus_pictus_genome:0.0045376211,(Phasianus_colchicus_genome:0.0086733951,Syrmticus_mikado_genome:0.0069956123)0.575:0.0003669367)1:0.0062241405)0.202:0.0001316233,Meleagris_gallopavo_genome:0.0108134925)1:0.0080103931)1:0.0020066960)0.994:0.0026648207,((Callipepla_squamata_genome:0.0083807123,Colinus_virginianus_genome:0.0044482228)1:0.0052436690,Odontophorus_gujanensis_genome:0.0192486932)1:0.0199131242)1:0.0199210464)
(Alectura_lathami_genome:0.0727873323,Penelope_pileata_genome:0.0496346139,(Numida_meleagris_genome:0.0105020944,((Colinus_virginianus_genome:0.0091966289,Odontophorus_gujanensis_genome:0.0098842224)1:0.0220474413,(((Bambusicola_thoracicus_genome:0.0104360010,Gallus_gallus_genome:0.0040684360)1:0.0040532616,Pavo_cristatus_genome:0.0074336103)0.964:0.0009765486,((((Centrocercus_minimus_genome:0.0033448649,Tympanuchus_cupido_genome:0.0032195085)0.907:0.0012216910,Lagopus_muta_genome:0.0086601419)1:0.0107552584,Meleagris_gallopavo_genome:0.0096887812)0.991:0.0024125502,(Chrysolophus_pictus_genome:0.0030512748,(Phasianus_colchicus_genome:0.0005040769,Syrmticus_mikado_genome:0.0025389424)0.994:0.0009837616)1:0.0034434911)1:0.0019452489)1:0.0068875133)0.149:0.0000689916)1:0.0216492114)
(Alectura_lathami_genome:0.1167862326,Penelope_pileata_genome:0.0815886075,(Numida_meleagris_genome:0.0400837444,(((((Callipepla_squamata_genome:0.0076497471,Colinus_virginianus_genome:0.0142525016)1:0.0162728782,Odontophorus_gujanensis_genome:0.0294052742)1:0.0911217016,Pavo_cristatus_genome:0.0716574941)1:0.0356642950,(Bambusicola_thoracicus_genome:0.0158062204,Gallus_gallus_genome:0.0175004841)1:0.0119517099)0.988:0.0037312225,((((Centrocercus_minimus_genome:0.0135185273,Tympanuchus_cupido_genome:0.0140299427)0.731:0.0014175437,Lagopus_muta_genome:0.0072541851)1:0.0220895607,Meleagris_gallopavo_genome:0.0312448328)1:0.0052452580,(Chrysolophus_pictus_genome:0.0109862822,Syrmticus_mikado_genome:0.0167555374)1:0.0186043778)1:0.0168550704)1:0.0278866400)1:0.0501304036)
(Alectura_lathami_genome:0.0703769546,Penelope_pileata_genome:0.0525806621,(Numida_meleagris_genome:0.0370477465,(((Callipepla_squamata_genome:0.0098525584,Colinus_virginianus_genome:0.0071497378)1:0.0110634477,Odontophorus_gujanensis_genome:0.0278123174)1:0.0266341503,(((Bambusicola_thoracicus_genome:0.0256501107,Gallus_gallus_genome:0.0179761937)1:0.0111150916,Pavo_cristatus_genome:0.0229031321)0.996:0.0043953003,((((Centrocercus_minimus_genome:0.0081827952,Tympanuchus_cupido_genome:0.0090936770)1:0.0029718220,Lagopus_muta_genome:0.0034429931)1:0.0125293702,Meleagris_gallopavo_genome:0.3025748656)0.773:0.0023330886,(Chrysolophus_pictus_genome:0.0100091354,(Phasianus_colchicus_genome:0.0097930768,Syrmticus_mikado_genome:0.0556530620)0.732:0.0015461643)1:0.0124912961)1:0.0124261380)1:0.1067908435)1:0.0076665887)1:0.0329610961)
(Alectura_lathami_genome:0.1072949923,Penelope_pileata_genome:0.0961921448,((Numida_meleagris_genome:0.0355908651,(((Bambusicola_thoracicus_genome:0.0180642965,Gallus_gallus_genome:0.0112097135)1:0.0095518729,Pavo_cristatus_genome:0.0233505853)0.968:0.0018569467,((((Centrocercus_minimus_genome:0.0107593545,Tympanuchus_cupido_genome:0.0051396260)1:0.0028010350,Lagopus_muta_genome:0.0065004723)1:0.0139310081,Meleagris_gallopavo_genome:0.0106085525)1:0.0044947199,((Chrysolophus_pictus_genome:0.0052059472,Phasianus_colchicus_genome:0.0066246031)0.472:0.0004555092,Syrmticus_mikado_genome:0.0059783497)1:0.0167269029)1:0.0125511517)1:0.0134366174)0.427:0.0027145603,((Callipepla_squamata_genome:0.0076056251,Colinus_virginianus_genome:0.0077101420)1:0.0130381675,Odontophorus_gujanensis_genome:0.0311476215)1:0.0376118623)1:0.0657434542)
(Alectura_lathami_genome:0.0577720330,Penelope_pileata_genome:0.0453970678,(Numida_meleagris_genome:0.0368872479,(((Callipepla_squamata_genome:0.0098356653,Colinus_virginianus_genome:0.0190625751)1:0.0192808667,Odontophorus_gujanensis_genome:0.0291783381)1:0.0320974677,(((Bambusicola_thoracicus_genome:0.0199981140,Gallus_gallus_genome:0.0128207843)1:0.0142479817,Pavo_cristatus_genome:0.0216618051)0.974:0.0025923368,((((Centrocercus_minimus_genome:0.0038848187,Tympanuchus_cupido_genome:0.0053373988)1:0.0032753149,Lagopus_muta_genome:0.0073585218)1:0.0107533758,Meleagris_gallopavo_genome:0.0219179015)0.71:0.0007443581,((Chrysolophus_pictus_genome:0.0152842058,Phasianus_colchicus_genome:0.0102520754)1:0.0019338581,Syrmticus_mikado_genome:0.0100929340)1:0.0057925583)1:0.0132234946)1:0.0124313233)0.991:0.0029367512)1:0.0216613798)
(Alectura_lathami_genome:0.1077181662,Penelope_pileata_genome:0.0766631895,(Numida_meleagris_genome:0.0357885886,((Colinus_virginianus_genome:0.0272177586,Odontophorus_gujanensis_genome:0.0256862395)1:0.1399492675,(((Bambusicola_thoracicus_genome:0.0332292009,Gallus_gallus_genome:0.0165811825)1:0.0090547833,Pavo_cristatus_genome:0.0328752786)0.991:0.0034245507,((((Centrocercus_minimus_genome:0.0090597205,Tympanuchus_cupido_genome:0.0058952654)1:0.0059209413,Lagopus_muta_genome:0.0143147918)1:0.0283469823,Meleagris_gallopavo_genome:0.0134975868)1:0.0062618062,((Chrysolophus_pictus_genome:0.0074284996,Syrmticus_mikado_genome:0.0084039308)0.8:0.0018030013,Phasianus_colchicus_genome:0.0075738721)1:0.0123116196)1:0.0095584130)1:0.0159383064)0.784:0.0062773016)1:0.0585661608)
(Alectura_lathami_genome:0.0885094776,Penelope_pileata_genome:0.0771463436,(Numida_meleagris_genome:0.0506971555,(((Callipepla_squamata_genome:0.0094184028,Colinus_virginianus_genome:0.0111274185)1:0.0149199188,Odontophorus_gujanensis_genome:0.0443732638)1:0.0548647896,((Bambusicola_thoracicus_genome:0.0251861488,Gallus_gallus_genome:0.0238517932)1:0.0090595909,((((Centrocercus_minimus_genome:0.0074386468,Tympanuchus_cupido_genome:0.0039105197)1:0.0023006524,Lagopus_muta_genome:0.0061771635)1:0.0198602003,(((Chrysolophus_pictus_genome:0.0104614079,Phasianus_colchicus_genome:0.0102114891)0.289:0.0001888844,Syrmticus_mikado_genome:0.0127734918)1:0.0098292633,Meleagris_gallopavo_genome:0.0251324168)0.75:0.0010915639)1:0.0207730645,Pavo_cristatus_genome:0.1957510040)0.235:0.0005285935)1:0.0197407107)0.732:0.0024571387)1:0.0344299631)
(Alectura_lathami_genome:0.1220880889,Penelope_pileata_genome:0.1014034239,(Numida_meleagris_genome:0.0442876485,(((Callipepla_squamata_genome:0.0085906535,Colinus_virginianus_genome:0.0075460215)1:0.0224179353,Odontophorus_gujanensis_genome:0.0235941588)1:0.0564779045,((Bambusicola_thoracicus_genome:0.0259013786,Gallus_gallus_genome:0.0290742428)1:0.0181097429,((((Centrocercus_minimus_genome:0.0086656848,Tympanuchus_cupido_genome:0.0105021241)0.613:0.0014017357,Lagopus_muta_genome:0.0163723411)1:0.0207191054,Meleagris_gallopavo_genome:0.0339426664)0.726:0.0015260131,((Chrysolophus_pictus_genome:0.0140967718,Syrmticus_mikado_genome:0.0104737690)0.999:0.0018700395,Phasianus_colchicus_genome:0.0102381285)1:0.0069150186)1:0.0252847637)1:0.0967182979)0.859:0.0059066077)1:0.0748223145)
(Alectura_lathami_genome:0.0593645008,Penelope_pileata_genome:0.0522369198,(Numida_meleagris_genome:0.0171407323,(((Callipepla_squamata_genome:0.0145041412,Colinus_virginianus_genome:0.0062234684)1:0.0067144159,Odontophorus_gujanensis_genome:0.0091433576)1:0.0230451929,(((Bambusicola_thoracicus_genome:0.0113730822,Gallus_gallus_genome:0.0085061775)1:0.0125081543,Meleagris_gallopavo_genome:0.2038610498)0.263:0.0014926230,(((Centrocercus_minimus_genome:0.0038520074,Tympanuchus_cupido_genome:0.0033494415)0.132:0.0000010000,Lagopus_muta_genome:0.0052559572)1:0.0139493302,((Chrysolophus_pictus_genome:0.0080580122,Phasianus_colchicus_genome:0.0057734416)0.549:0.0013896787,Syrmticus_mikado_genome:0.0047476423)1:0.0070189152)1:0.0097750108)1:0.0072345245)0.48:0.0007572833)1:0.0341385262)
(Alectura_lathami_genome:0.0658422884,Penelope_pileata_genome:0.0454267386,(Numida_meleagris_genome:0.0222513423,(((Callipepla_squamata_genome:0.0061245354,Colinus_virginianus_genome:0.0065612394)1:0.0140202972,Odontophorus_gujanensis_genome:0.0239893085)1:0.0270059558,(((Bambusicola_thoracicus_genome:0.0128309407,Gallus_gallus_genome:0.0093305799)1:0.0121413548,Pavo_cristatus_genome:0.0170114944)0.595:0.0010407388,((((Centrocercus_minimus_genome:0.0075047865,Tympanuchus_cupido_genome:0.0052961490)0.33:0.0008317493,Lagopus_muta_genome:0.0061106999)1:0.0156222492,Meleagris_gallopavo_genome:0.0119561334)0.942:0.0009425204,(Chrysolophus_pictus_genome:0.0120026666,(Phasianus_colchicus_genome:0.0069990612,Syrmticus_mikado_genome:0.0100127146)0.662:0.0004596583)1:0.0058897009)1:0.0112135474)1:0.0045909609)0.935:0.0028074476)1:0.0245386638)
(Alectura_lathami_genome:0.1138853536,Penelope_pileata_genome:0.1105305555,(Numida_meleagris_genome:0.0589059911,(((Callipepla_squamata_genome:0.0223416024,Colinus_virginianus_genome:0.0200696598)1:0.0256797578,Odontophorus_gujanensis_genome:0.0207925322)1:0.0668821649,((Bambusicola_thoracicus_genome:0.0214147623,Gallus_gallus_genome:0.0257451873)1:0.0166708434,((((Centrocercus_minimus_genome:0.0383903070,Tympanuchus_cupido_genome:0.0193093427)1:0.0209513077,Lagopus_muta_genome:0.0258484592)1:0.0306828910,Meleagris_gallopavo_genome:0.0320882873)0.666:0.0031654522,(Chrysolophus_pictus_genome:0.0119511475,(Phasianus_colchicus_genome:0.0111353544,Syrmticus_mikado_genome:0.0163786320)0.994:0.0029451168)1:0.0133055966)1:0.0231542599)0.863:0.0058628662)0.86:0.0062569253)1:0.0540162199)
(Alectura_lathami_genome:0.0795533543,Penelope_pileata_genome:0.0648415885,((Numida_meleagris_genome:0.0558639435,((Bambusicola_thoracicus_genome:0.0217363578,Gallus_gallus_genome:0.0267030590)1:0.0166173528,(((((Centrocercus_minimus_genome:0.0126236479,Tympanuchus_cupido_genome:0.0110391729)0.691:0.0016686111,Lagopus_muta_genome:0.0086491906)1:0.0243974308,(Chrysolophus_pictus_genome:0.0094194083,(Phasianus_colchicus_genome:0.0113053385,Syrmticus_mikado_genome:0.0127599515)0.996:0.0024938229)1:0.0084088812)0.903:0.0013447865,Meleagris_gallopavo_genome:0.0315219147)1:0.0157458781,Pavo_cristatus_genome:0.0276552105)0.766:0.0030384533)1:0.0145040937)0.998:0.0092080661,((Callipepla_squamata_genome:0.0277425453,Colinus_virginianus_genome:0.0094173644)1:0.0131748022,Odontophorus_gujanensis_genome:0.0266390915)1:0.0468965912)1:0.0528755916)
(Alectura_lathami_genome:0.0564215527,Penelope_pileata_genome:0.0409724676,((Numida_meleagris_genome:0.0322597423,((Bambusicola_thoracicus_genome:0.0222302073,Gallus_gallus_genome:0.0085965345)1:0.0125806378,((((Centrocercus_minimus_genome:0.0115246303,Tympanuchus_cupido_genome:0.0076963721)0.902:0.0008882240,Lagopus_muta_genome:0.0081966865)1:0.0149078827,Meleagris_gallopavo_genome:0.0199205375)0.968:0.0031417744,(Chrysolophus_pictus_genome:0.0053566515,(Phasianus_colchicus_genome:0.0079027254,Syrmticus_mikado_genome:0.0059430039)1:0.0020364169)1:0.0081872035)1:0.0084142359)1:0.0064965247)0.981:0.0052572278,((Callipepla_squamata_genome:0.0069434899,Colinus_virginianus_genome:0.0095271335)1:0.0066016465,Odontophorus_gujanensis_genome:0.0098634820)1:0.0271479526)1:0.0265034291)
(Alectura_lathami_genome:0.0642784613,Penelope_pileata_genome:0.0354147667,(Numida_meleagris_genome:0.0320313321,(((Callipepla_squamata_genome:0.0076272472,Colinus_virginianus_genome:0.0058805792)1:0.0111218554,Odontophorus_gujanensis_genome:0.0207221930)1:0.0293569906,(((Bambusicola_thoracicus_genome:0.0252400855,Gallus_gallus_genome:0.0175248046)1:0.0160641227,Pavo_cristatus_genome:0.0141727287)0.984:0.0030766920,((((Centrocercus_minimus_genome:0.0062069235,Tympanuchus_cupido_genome:0.0052928192)0.993:0.0014233134,Lagopus_muta_genome:0.0053764861)1:0.0110265457,Meleagris_gallopavo_genome:0.0190344903)0.989:0.0034103940,(Chrysolophus_pictus_genome:0.0123777788,Syrmticus_mikado_genome:0.0055578574)1:0.0193781940)1:0.0170204065)1:0.0126102660)0.989:0.0031995347)1:0.0297721299)
(Alectura_lathami_genome:0.0744741290,Penelope_pileata_genome:0.0652444701,((Numida_meleagris_genome:0.0418424907,((Callipepla_squamata_genome:0.0110774230,Colinus_virginianus_genome:0.0108146689)1:0.0089133431,Odontophorus_gujanensis_genome:0.0183847438)1:0.0222266974)0.939:0.0031965528,((Bambusicola_thoracicus_genome:0.0109871681,Gallus_gallus_genome:0.0102984682)1:0.0110069005,(((((Centrocercus_minimus_genome:0.0121609402,Tympanuchus_cupido_genome:0.0088753201)1:0.0023474971,Lagopus_muta_genome:0.0087156237)1:0.0101043191,Meleagris_gallopavo_genome:0.0223863294)0.993:0.0022156940,((Chrysolophus_pictus_genome:0.0067552820,Syrmticus_mikado_genome:0.0098615519)0.741:0.0009247653,Phasianus_colchicus_genome:0.0096584069)1:0.0100054866)1:0.0096207808,Pavo_cristatus_genome:0.0225216430)1:0.0038961044)1:0.0124676074)1:0.0334524817)
(Alectura_lathami_genome:0.0440991628,Penelope_pileata_genome:0.0451415884,((Numida_meleagris_genome:0.0199311855,((Callipepla_squamata_genome:0.0044925052,Colinus_virginianus_genome:0.0043107947)1:0.0228418091,Odontophorus_gujanensis_genome:0.0149495081)1:0.0218949608)0.908:0.0025141616,(((Bambusicola_thoracicus_genome:0.0084907563,Gallus_gallus_genome:0.0164757680)1:0.0065567925,Pavo_cristatus_genome:0.0330945292)0.88:0.0012633020,((((Centrocercus_minimus_genome:0.0039512766,Tympanuchus_cupido_genome:0.0030081322)1:0.0014896497,Lagopus_muta_genome:0.0044110578)1:0.0114889152,Meleagris_gallopavo_genome:0.0158544287)0.992:0.0016363979,(Chrysolophus_pictus_genome:0.0098045777,(Phasianus_colchicus_genome:0.0088639810,Syrmticus_mikado_genome:0.0072120625)1:0.0015111093)1:0.0037201091)1:0.0058267846)1:0.0077491162)1:0.0463498839)
(Alectura_lathami_genome:0.0569805111,Penelope_pileata_genome:0.0540634709,(Numida_meleagris_genome:0.0336248258,(((Callipepla_squamata_genome:0.0108286249,Colinus_virginianus_genome:0.0114833910)1:0.0149088085,Odontophorus_gujanensis_genome:0.0174255607)1:0.0641032165,((Bambusicola_thoracicus_genome:0.0132303274,Gallus_gallus_genome:0.0133029416)1:0.0178077748,((((Centrocercus_minimus_genome:0.0069493044,Tympanuchus_cupido_genome:0.0067117010)1:0.0023993790,Lagopus_muta_genome:0.0019476707)1:0.0231038822,Meleagris_gallopavo_genome:0.0157790686)0.986:0.0019767689,(Chrysolophus_pictus_genome:0.0082233566,(Phasianus_colchicus_genome:0.0066171035,Syrmticus_mikado_genome:0.0134420842)0.752:0.0013115338)1:0.0061169690)1:0.0125962919)1:0.0095553168)0.978:0.0030745958)1:0.0268236919)
(Alectura_lathami_genome:0.0556604630,Penelope_pileata_genome:0.0633171951,(Numida_meleagris_genome:0.0255641449,(((Callipepla_squamata_genome:0.0064636219,Colinus_virginianus_genome:0.0043239643)1:0.0078723952,Odontophorus_gujanensis_genome:0.0146607721)1:0.0273890637,(((Bambusicola_thoracicus_genome:0.0159871544,Gallus_gallus_genome:0.0170409998)0.945:0.0021098571,Pavo_cristatus_genome:0.0139963100)1:0.0056089739,((((Centrocercus_minimus_genome:0.0032980258,Tympanuchus_cupido_genome:0.0025158603)0.293:0.0012413932,Lagopus_muta_genome:0.0067749384)1:0.0140407324,(Chrysolophus_pictus_genome:0.0081686972,(Phasianus_colchicus_genome:0.0039041163,Syrmticus_mikado_genome:0.0072833432)0.46:0.0004093061)1:0.0094748158)0.52:0.0007109753,Meleagris_gallopavo_genome:0.0153371689)1:0.0132043782)1:0.0111937334)0.801:0.0020432681)1:0.0252383576)
(Alectura_lathami_genome:0.1365662463,Penelope_pileata_genome:0.0995508708,((Numida_meleagris_genome:0.0517736571,((Callipepla_squamata_genome:0.0078811605,Colinus_virginianus_genome:0.0098192789)1:0.0246200627,Odontophorus_gujanensis_genome:0.0303568456)1:0.0451959600)0.77:0.0023554734,(((Bambusicola_thoracicus_genome:0.0248028400,Gallus_gallus_genome:0.0229274887)1:0.0183108809,Pavo_cristatus_genome:0.0312557539)0.934:0.0023704463,((((Centrocercus_minimus_genome:0.0077922171,Tympanuchus_cupido_genome:0.0053931284)0.999:0.0025806020,Lagopus_muta_genome:0.0101732892)1:0.0254642507,Meleagris_gallopavo_genome:0.0281180085)0.987:0.0025536115,((Chrysolophus_pictus_genome:0.0106473786,Syrmticus_mikado_genome:0.0140427350)1:0.0053026012,Phasianus_colchicus_genome:0.0130526284)1:0.0183375626)1:0.0243573361)1:0.0174347520)1:0.0723520982)
(Alectura_lathami_genome:0.0855047886,Penelope_pileata_genome:0.1396038446,(Numida_meleagris_genome:0.0264349183,(((Callipepla_squamata_genome:0.0144729828,Colinus_virginianus_genome:0.0080964048)1:0.0155207565,Odontophorus_gujanensis_genome:0.0175120312)1:0.0342424001,((Bambusicola_thoracicus_genome:0.0323474652,Gallus_gallus_genome:0.0101906782)1:0.0141291416,(((Centrocercus_minimus_genome:0.0025447472,Lagopus_muta_genome:0.0065574643)1:0.0028493896,Tympanuchus_cupido_genome:0.0071526357)1:0.0192091832,(((Chrysolophus_pictus_genome:0.0521377323,Pavo_cristatus_genome:0.2790277007)1:0.0594856853,Meleagris_gallopavo_genome:0.1827513996)1:0.0634921395,(Phasianus_colchicus_genome:0.0065749667,Syrmticus_mikado_genome:0.0073839158)0.821:0.0016848948)0.434:0.0013309504)1:0.0158986698)1:0.0089641288)0.179:0.0005497011)1:0.0402972897)
(Alectura_lathami_genome:0.0578604893,Penelope_pileata_genome:0.0407884735,((Numida_meleagris_genome:0.0248774133,((Bambusicola_thoracicus_genome:0.0143629548,Gallus_gallus_genome:0.0153959814)1:0.0096063257,(((Centrocercus_minimus_genome:0.0066842655,Lagopus_muta_genome:0.0042658153)0.128:0.0000010000,Tympanuchus_cupido_genome:0.0037833852)1:0.0095700520,((Chrysolophus_pictus_genome:0.0067525908,Syrmticus_mikado_genome:0.0078606102)1:0.0068703485,Meleagris_gallopavo_genome:0.0152718564)0.426:0.0012839010)1:0.0100210839)1:0.0080057009)0.881:0.0015144649,((Callipepla_squamata_genome:0.0044166457,Colinus_virginianus_genome:0.0055902902)1:0.0059261830,Odontophorus_gujanensis_genome:0.0157650031)1:0.0148472522)1:0.0302661618)
(Alectura_lathami_genome:0.0632422399,Penelope_pileata_genome:0.1662638275,(((Callipepla_squamata_genome:0.0652887547,Colinus_virginianus_genome:0.0100193726)1:0.0222177351,Odontophorus_gujanensis_genome:0.0271829651)1:0.0511708696,(((Bambusicola_thoracicus_genome:0.0218178644,Gallus_gallus_genome:0.0130910357)1:0.0152763455,Pavo_cristatus_genome:0.0276213344)1:0.0100164423,((((Centrocercus_minimus_genome:0.0265953741,Tympanuchus_cupido_genome:0.0126410162)1:0.0072041713,Lagopus_muta_genome:0.0027491894)1:0.0261116173,(Chrysolophus_pictus_genome:0.0111312851,(Phasianus_colchicus_genome:0.0078417792,Syrmticus_mikado_genome:0.0139056442)0.512:0.0003555350)1:0.0179810517)0.624:0.0031597423,Meleagris_gallopavo_genome:0.0303596023)1:0.0561366356)1:0.0140215219)1:0.0686467446)
(Alectura_lathami_genome:0.0963013899,Penelope_pileata_genome:0.0434112334,(Numida_meleagris_genome:0.0279252248,(((Callipepla_squamata_genome:0.0087410948,Colinus_virginianus_genome:0.0062133101)1:0.0175776102,Odontophorus_gujanensis_genome:0.0204802172)1:0.0410624277,((Bambusicola_thoracicus_genome:0.0125214456,Gallus_gallus_genome:0.0167945911)1:0.0122472969,(((((Centrocercus_minimus_genome:0.0107295666,Tympanuchus_cupido_genome:0.0057722895)0.999:0.0022111846,Lagopus_muta_genome:0.0062300871)1:0.0098909547,Meleagris_gallopavo_genome:0.0182336261)1:0.0052535010,(Chrysolophus_pictus_genome:0.0092297403,(Phasianus_colchicus_genome:0.0104642657,Syrmticus_mikado_genome:0.0081365227)0.992:0.0022802725)1:0.0113302106)1:0.0121947940,Pavo_cristatus_genome:0.0235414460)0.974:0.0029517035)1:0.0209796196)0.139:0.0000020668)1:0.0329701934)
(Alectura_lathami_genome:0.0784964476,Penelope_pileata_genome:0.0439317114,(Numida_meleagris_genome:0.0318367054,(((Callipepla_squamata_genome:0.0077854088,Colinus_virginianus_genome:0.0105854209)1:0.0130037770,Odontophorus_gujanensis_genome:0.0151529965)1:0.0198123716,(((Bambusicola_thoracicus_genome:0.0191059665,Gallus_gallus_genome:0.0127898795)1:0.0100350688,Pavo_cristatus_genome:0.0235080675)0.934:0.0029165106,((((Centrocercus_minimus_genome:0.0062863933,Lagopus_muta_genome:0.0060548896)0.987:0.0023189150,Tympanuchus_cupido_genome:0.0080369036)1:0.0127254281,((Chrysolophus_pictus_genome:0.0064817126,Phasianus_colchicus_genome:0.0079874272)0.892:0.0019139384,Syrmticus_mikado_genome:0.0381158779)1:0.0063301956)0.744:0.0017751471,Meleagris_gallopavo_genome:0.0229655106)1:0.0119058005)1:0.0119020986)0.999:0.0046948025)1:0.0290653056)
(Alectura_lathami_genome:0.2089936189,Penelope_pileata_genome:0.1375346483,((Numida_meleagris_genome:0.0661919930,(((Bambusicola_thoracicus_genome:0.0153412562,Gallus_gallus_genome:0.0255515915)1:0.0236816386,((Centrocercus_minimus_genome:0.0110758560,(Lagopus_muta_genome:0.0132718222,Tympanuchus_cupido_genome:0.0112280244)1:0.0063342273)1:0.1315679250,((Chrysolophus_pictus_genome:0.0127793594,(Phasianus_colchicus_genome:0.0147164917,Syrmticus_mikado_genome:0.0270053954)0.881:0.0013303464)1:0.0168381872,Meleagris_gallopavo_genome:0.0348329317)0.238:0.0020330597)1:0.0208366676)0.885:0.0058153626,Pavo_cristatus_genome:0.0480021049)0.995:0.0087772142)0.985:0.0122350992,((Callipepla_squamata_genome:0.0121414210,Colinus_virginianus_genome:0.0188204705)1:0.0186102079,Odontophorus_gujanensis_genome:0.0269870663)1:0.1678433384)1:0.0877179370)
(Alectura_lathami_genome:0.1075278101,Penelope_pileata_genome:0.0646520066,((Numida_meleagris_genome:0.0467049699,((Callipepla_squamata_genome:0.0093001947,Colinus_virginianus_genome:0.0176832406)1:0.0152468284,Odontophorus_gujanensis_genome:0.0174014639)1:0.0557943661)0.991:0.0045335710,(((Bambusicola_thoracicus_genome:0.0230407619,Gallus_gallus_genome:0.0166718609)1:0.0159263356,Pavo_cristatus_genome:0.0820909343)1:0.0062914640,((((Centrocercus_minimus_genome:0.0077314260,Tympanuchus_cupido_genome:0.0058378495)1:0.0024183400,Lagopus_muta_genome:0.0052169913)1:0.0159305252,(Chrysolophus_pictus_genome:0.0125565166,(Phasianus_colchicus_genome:0.0076458594,Syrmticus_mikado_genome:0.0082864659)1:0.0031614784)1:0.0108932626)0.834:0.0017927111,Meleagris_gallopavo_genome:0.0205711056)1:0.0193436402)1:0.0132328179)1:0.0554355753)
(Alectura_lathami_genome:0.1114268453,Penelope_pileata_genome:0.0753136000,(Numida_meleagris_genome:0.0495926967,(((Callipepla_squamata_genome:0.0105909069,Colinus_virginianus_genome:0.0098055212)1:0.0138885231,Odontophorus_gujanensis_genome:0.0222644736)1:0.0559378676,(((Bambusicola_thoracicus_genome:0.0241500797,Gallus_gallus_genome:0.0179389192)0.999:0.0104642850,Pavo_cristatus_genome:0.0097524569)1:0.0105270730,((((Centrocercus_minimus_genome:0.0102781389,Tympanuchus_cupido_genome:0.0092452383)0.993:0.0019726985,Lagopus_muta_genome:0.0077410851)1:0.0243152853,((Chrysolophus_pictus_genome:0.0152978605,Phasianus_colchicus_genome:0.0146928369)0.962:0.0016138717,Syrmticus_mikado_genome:0.0163446381)1:0.0100528892)0.999:0.0030574179,Meleagris_gallopavo_genome:0.0297018927)1:0.0131507763)1:0.0163891765)0.887:0.0057641960)1:0.1923087981)
(Alectura_lathami_genome:0.0626874267,Penelope_pileata_genome:0.0532535807,(Numida_meleagris_genome:0.0357398945,(((Callipepla_squamata_genome:0.0077219838,Colinus_virginianus_genome:0.0078384697)1:0.0210495324,Odontophorus_gujanensis_genome:0.0249644722)1:0.0440534546,(((Bambusicola_thoracicus_genome:0.0275480464,Gallus_gallus_genome:0.0168533453)1:0.0181488484,(((Chrysolophus_pictus_genome:0.0087955357,(Phasianus_colchicus_genome:0.0055442256,Syrmticus_mikado_genome:0.0117012526)0.881:0.0008626224)1:0.0127384794,Meleagris_gallopavo_genome:0.0184064806)0.889:0.0014533665,(Lagopus_muta_genome:0.0038476557,Tympanuchus_cupido_genome:0.0084409936)1:0.0204085232)1:0.0141939878)0.668:0.0008183802,Pavo_cristatus_genome:0.0298989473)1:0.0180483311)0.753:0.0034472898)1:0.0710543645)
(Alectura_lathami_genome:0.1247013700,Penelope_pileata_genome:0.0789550345,((Numida_meleagris_genome:0.0451310359,((Callipepla_squamata_genome:0.0151187928,Colinus_virginianus_genome:0.0176519165)1:0.0167146659,Odontophorus_gujanensis_genome:0.1661854251)1:0.0606243585)0.867:0.0058778665,((Bambusicola_thoracicus_genome:0.0314173974,Gallus_gallus_genome:0.0233641076)1:0.0170275308,((((Centrocercus_minimus_genome:0.0095827930,Tympanuchus_cupido_genome:0.0097817462)1:0.0041067943,Lagopus_muta_genome:0.0131497742)1:0.0301941580,((Chrysolophus_pictus_genome:0.0129846043,Syrmticus_mikado_genome:0.0152870234)1:0.0197262237,Meleagris_gallopavo_genome:0.0272926546)0.927:0.0026164867)1:0.0177973463,Pavo_cristatus_genome:0.0254475072)0.984:0.0030894781)1:0.0240727017)1:0.0480720999)
(Alectura_lathami_genome:0.1216045689,Penelope_pileata_genome:0.0632241559,(Numida_meleagris_genome:0.0487266280,(((Callipepla_squamata_genome:0.0126374326,Colinus_virginianus_genome:0.0052078027)1:0.0134064579,Odontophorus_gujanensis_genome:0.0312232281)1:0.0397564470,(((Bambusicola_thoracicus_genome:0.0337666793,Gallus_gallus_genome:0.0311704678)1:0.0159359063,((((Centrocercus_minimus_genome:0.0119859813,Tympanuchus_cupido_genome:0.0058711595)1:0.0046066735,Lagopus_muta_genome:0.0101960666)1:0.0164561417,Meleagris_gallopavo_genome:0.0270267225)1:0.0043345378,((Chrysolophus_pictus_genome:0.0115889564,Phasianus_colchicus_genome:0.0131774315)0.641:0.0019043992,Syrmticus_mikado_genome:0.0179642870)1:0.0233518934)1:0.0214960359)1:0.0051758762,Pavo_cristatus_genome:0.0664141589)1:0.0115237029)0.962:0.0050363453)1:0.0420462393)
(Alectura_lathami_genome:0.0519187022,Penelope_pileata_genome:0.0472922562,(Numida_meleagris_genome:0.0271571373,(((Callipepla_squamata_genome:0.0089368175,Colinus_virginianus_genome:0.0100034685)1:0.0139628535,Odontophorus_gujanensis_genome:0.0248632059)1:0.0299910394,((Bambusicola_thoracicus_genome:0.0161096154,Gallus_gallus_genome:0.0136872357)1:0.0167662532,((((Centrocercus_minimus_genome:0.0060808688,Tympanuchus_cupido_genome:0.0034460794)1:0.0027749570,Lagopus_muta_genome:0.0037125240)1:0.0160460550,Meleagris_gallopavo_genome:0.0143500779)0.996:0.0020218865,((Chrysolophus_pictus_genome:0.0047021181,Syrmticus_mikado_genome:0.0111700498)0.867:0.0008157647,Phasianus_colchicus_genome:0.0098478902)1:0.0095694454)1:0.0135766350)1:0.0092131284)0.983:0.0023333316)1:0.0322881855)
(Alectura_lathami_genome:0.4885861693,Penelope_pileata_genome:0.4523640113,((Numida_meleagris_genome:0.0628917040,((Callipepla_squamata_genome:0.0165793557,Colinus_virginianus_genome:0.0172637245)1:0.0294589971,Odontophorus_gujanensis_genome:0.0306692972)1:0.0468367685)0.687:0.0057300106,((Bambusicola_thoracicus_genome:0.0145664494,Gallus_gallus_genome:0.0128523683)1:0.0165025670,((((Centrocercus_minimus_genome:0.0107888248,Tympanuchus_cupido_genome:0.0063070273)1:0.0033121442,Lagopus_muta_genome:0.0057611012)1:0.0218442099,Meleagris_gallopavo_genome:0.0214480250)1:0.0034581606,((Chrysolophus_pictus_genome:0.0072270896,Phasianus_colchicus_genome:0.0108405929)0.686:0.0006001418,Syrmticus_mikado_genome:0.0208420517)1:0.0127671323)1:0.0155472222)1:0.0196632641)1:0.1779818641)
(Alectura_lathami_genome:0.0871353171,Penelope_pileata_genome:0.0798495227,(Numida_meleagris_genome:0.0247159458,(((Callipepla_squamata_genome:0.0040602753,Colinus_virginianus_genome:0.0057760265)1:0.0096266590,Odontophorus_gujanensis_genome:0.0162042451)1:0.0240692940,(((Bambusicola_thoracicus_genome:0.0204826884,Gallus_gallus_genome:0.0104883537)1:0.0124473441,((((Centrocercus_minimus_genome:0.0058504542,Tympanuchus_cupido_genome:0.0056574302)1:0.0022040765,Lagopus_muta_genome:0.0030145723)1:0.0118234971,Meleagris_gallopavo_genome:0.0173332313)0.381:0.0009924579,(Chrysolophus_pictus_genome:0.0048119851,(Phasianus_colchicus_genome:0.0037390382,Syrmticus_mikado_genome:0.0086449356)0.987:0.0013441237)1:0.0067347714)1:0.0146888796)0.57:0.0011182552,Pavo_cristatus_genome:0.0182833960)1:0.0152221428)0.649:0.0016604305)1:0.0493486532)
(Alectura_lathami_genome:0.1141023540,Penelope_pileata_genome:0.0603800692,(Numida_meleagris_genome:0.0356496603,(((Callipepla_squamata_genome:0.0107855347,Colinus_virginianus_genome:0.0049127699)1:0.0203418573,Odontophorus_gujanensis_genome:0.0263947891)1:0.0417722995,(((Bambusicola_thoracicus_genome:0.0323735013,Gallus_gallus_genome:0.0192195531)1:0.0133200059,(((Centrocercus_minimus_genome:0.0169873434,Tympanuchus_cupido_genome:0.0069002991)1:0.0066171030,Lagopus_muta_genome:0.0134984812)1:0.0259209095,(((Chrysolophus_pictus_genome:0.0179912942,Phasianus_colchicus_genome:0.0157778797)1:0.0046737926,Syrmticus_mikado_genome:0.0173766654)1:0.0185353202,Meleagris_gallopavo_genome:0.0511074830)0.275:0.0003968156)1:0.0164286316)0.197:0.0010496646,Pavo_cristatus_genome:0.2741030279)1:0.0192788257)0.796:0.0035108344)1:0.0427227981)
(Alectura_lathami_genome:0.1563542043,Penelope_pileata_genome:0.1173891991,(Numida_meleagris_genome:0.0595668847,(((Callipepla_squamata_genome:0.0133584023,Colinus_virginianus_genome:0.0113238772)1:0.0133249838,Odontophorus_gujanensis_genome:0.0315615718)1:0.0484784072,((Bambusicola_thoracicus_genome:0.0299606274,Gallus_gallus_genome:0.0217826198)1:0.0151675913,(((((Centrocercus_minimus_genome:0.0143061521,Tympanuchus_cupido_genome:0.0115551953)0.355:0.0007264511,Lagopus_muta_genome:0.0095533640)1:0.0204281085,Meleagris_gallopavo_genome:0.0152515207)1:0.0037851600,(Chrysolophus_pictus_genome:0.0087137447,(Phasianus_colchicus_genome:0.0119401312,Syrmticus_mikado_genome:0.0146387736)0.654:0.0003857896)1:0.0120318822)1:0.0135278966,Pavo_cristatus_genome:0.0170780007)0.843:0.0013667132)1:0.0220928668)0.396:0.0040933426)1:0.1359137528)
(Alectura_lathami_genome:0.1157365584,Penelope_pileata_genome:0.1070515912,(Numida_meleagris_genome:0.0431124499,(((Callipepla_squamata_genome:0.0050207959,Colinus_virginianus_genome:0.0312750328)1:0.0148276350,Odontophorus_gujanensis_genome:0.0202394845)1:0.0422972924,(((Bambusicola_thoracicus_genome:0.0139688936,Gallus_gallus_genome:0.0075939934)1:0.0167251556,Pavo_cristatus_genome:0.0189661435)0.887:0.0018700837,(((Centrocercus_minimus_genome:0.0140064645,Tympanuchus_cupido_genome:0.0059146432)0.995:0.0018893346,Lagopus_muta_genome:0.0024493955)1:0.0199152176,((Chrysolophus_pictus_genome:0.0086469194,(Phasianus_colchicus_genome:0.0112917848,Syrmticus_mikado_genome:0.0084775786)0.756:0.0016544314)1:0.0050375707,Meleagris_gallopavo_genome:0.0210446808)0.965:0.0016563042)1:0.0227302874)1:0.0075098939)0.787:0.0023716306)1:0.0466648375)
(Alectura_lathami_genome:0.2739634912,Numida_meleagris_genome:0.0924618455,(Odontophorus_gujanensis_genome:0.1222210364,(((Bambusicola_thoracicus_genome:0.0431645392,Gallus_gallus_genome:0.0211668172)1:0.0211504986,Pavo_cristatus_genome:0.0942983850)0.952:0.0050506903,((((Centrocercus_minimus_genome:0.0451376023,Tympanuchus_cupido_genome:0.0145473101)0.97:0.0029768976,Lagopus_muta_genome:0.0125839673)1:0.0526006330,Meleagris_gallopavo_genome:0.0190483740)1:0.0061876335,(Chrysolophus_pictus_genome:0.0141174434,(Phasianus_colchicus_genome:0.0131455223,Syrmticus_mikado_genome:0.0137494852)0.997:0.0031595765)1:0.0208424823)1:0.0140051703)1:0.0296635816)0.658:0.0063035554)
(Alectura_lathami_genome:0.1008128985,Penelope_pileata_genome:0.0744684758,(Numida_meleagris_genome:0.0414179559,(((Callipepla_squamata_genome:0.0057395673,Colinus_virginianus_genome:0.0087873927)1:0.0224400167,Odontophorus_gujanensis_genome:0.1779140057)1:0.0461638918,((Bambusicola_thoracicus_genome:0.0170304469,Gallus_gallus_genome:0.0218654816)1:0.0256891445,(((Centrocercus_minimus_genome:0.0081938992,Tympanuchus_cupido_genome:0.0109136677)0.993:0.0024624282,Lagopus_muta_genome:0.0110410583)1:0.0311724658,((Chrysolophus_pictus_genome:0.0115826188,(Phasianus_colchicus_genome:0.0094481344,Syrmticus_mikado_genome:0.0098583660)0.86:0.0010026945)1:0.0147882111,Meleagris_gallopavo_genome:0.0303907278)0.996:0.0045890041)1:0.0233990221)1:0.0103076709)0.971:0.0051846945)1:0.0520455593)
(Alectura_lathami_genome:0.0536318191,Penelope_pileata_genome:0.0382446535,(Numida_meleagris_genome:0.0155555998,(((Callipepla_squamata_genome:0.0087443314,Colinus_virginianus_genome:0.0055062182)1:0.0081480889,Odontophorus_gujanensis_genome:0.0190078030)1:0.0080105246,((Bambusicola_thoracicus_genome:0.0094129355,Gallus_gallus_genome:0.0101740666)1:0.0122234790,(((Centrocercus_minimus_genome:0.0042281200,Tympanuchus_cupido_genome:0.0049269442)1:0.0024779246,Lagopus_muta_genome:0.0025081913)1:0.0137801039,(Chrysolophus_pictus_genome:0.0045187807,Syrmticus_mikado_genome:0.0032812873)1:0.0088665754)1:0.0062801071)1:0.0064131717)0.926:0.0014296978)1:0.0221045436)
(Alectura_lathami_genome:0.0276462083,Penelope_pileata_genome:0.0213147907,(Numida_meleagris_genome:0.0157977115,(((Callipepla_squamata_genome:0.0071705457,Colinus_virginianus_genome:0.0052313126)1:0.0028839112,Odontophorus_gujanensis_genome:0.0093975322)1:0.0056036716,(((Bambusicola_thoracicus_genome:0.0089033908,Gallus_gallus_genome:0.0079875084)1:0.0027747714,Pavo_cristatus_genome:0.0114672161)0.963:0.0006377883,(((Centrocercus_minimus_genome:0.0061899168,(Lagopus_muta_genome:0.0046295248,Tympanuchus_cupido_genome:0.0043397159)0.975:0.0011819455)1:0.0069933016,(Chrysolophus_pictus_genome:0.0065263123,(Phasianus_colchicus_genome:0.0075853760,Syrmticus_mikado_genome:0.0061408169)0.938:0.0014919694)1:0.0026054428)0.41:0.0004612819,Meleagris_gallopavo_genome:0.0135426012)1:0.0061723495)1:0.0019839132)0.995:0.0019996010)1:0.0079718617)
(Alectura_lathami_genome:0.0717380073,Penelope_pileata_genome:0.0552171722,(Numida_meleagris_genome:0.0302324010,(((Callipepla_squamata_genome:0.0095537599,Colinus_virginianus_genome:0.0138843015)1:0.0093921502,Odontophorus_gujanensis_genome:0.0185413186)1:0.0396384969,(((Bambusicola_thoracicus_genome:0.0307440365,Gallus_gallus_genome:0.0209884102)1:0.0134941962,Pavo_cristatus_genome:0.0328754740)1:0.0045925908,((((Centrocercus_minimus_genome:0.0091436606,Tympanuchus_cupido_genome:0.0078038337)1:0.0048018045,Lagopus_muta_genome:0.0105575973)1:0.0160859482,Meleagris_gallopavo_genome:0.0269505480)0.877:0.0021348251,(Chrysolophus_pictus_genome:0.0100341852,(Phasianus_colchicus_genome:0.0086749069,Syrmticus_mikado_genome:0.0067522997)1:0.0051915544)1:0.0126348276)1:0.0202512148)1:0.0095435388)1:0.0072186796)1:0.0378998538)
(Alectura_lathami_genome:0.0295843664,Penelope_pileata_genome:0.0273727805,(Numida_meleagris_genome:0.0123734775,(((Callipepla_squamata_genome:0.0031263045,Colinus_virginianus_genome:0.3118335192)1:0.0088770157,Odontophorus_gujanensis_genome:0.0113145856)1:0.0221627767,((Bambusicola_thoracicus_genome:0.0126915612,Gallus_gallus_genome:0.0043738015)1:0.0056416721,((((Centrocercus_minimus_genome:0.0019052285,Tympanuchus_cupido_genome:0.0009471303)0.997:0.0009293379,Lagopus_muta_genome:0.0047627246)1:0.0057167874,(Chrysolophus_pictus_genome:0.0040741367,Syrmticus_mikado_genome:0.0037962456)1:0.0044040109)0.131:0.0000020135,Meleagris_gallopavo_genome:0.0084711202)1:0.0073674665)1:0.0055687087)0.661:0.0007331110)1:0.0132349317)
(Alectura_lathami_genome:0.0864571490,Penelope_pileata_genome:0.0816955863,(Numida_meleagris_genome:0.0423286196,(((Callipepla_squamata_genome:0.0099960839,Colinus_virginianus_genome:0.0085808726)1:0.0140571163,Odontophorus_gujanensis_genome:0.0206614159)1:0.0331257786,(((Bambusicola_thoracicus_genome:0.0200165809,Gallus_gallus_genome:0.0241018804)1:0.0184417774,((((Centrocercus_minimus_genome:0.0074066813,Tympanuchus_cupido_genome:0.0066577884)1:0.0027566526,Lagopus_muta_genome:0.0075582562)1:0.0258055432,Meleagris_gallopavo_genome:0.0287645730)0.892:0.0020124669,(Chrysolophus_pictus_genome:0.0162609462,Syrmticus_mikado_genome:0.0142770305)1:0.0190445570)1:0.0186319216)0.475:0.0011615098,Pavo_cristatus_genome:0.0351965886)1:0.0163545069)0.92:0.0032871261)1:0.0436486166)
(Alectura_lathami_genome:0.0611277394,Penelope_pileata_genome:0.0645783202,(Numida_meleagris_genome:0.0415658923,(((Callipepla_squamata_genome:0.0126607581,Colinus_virginianus_genome:0.0104270867)1:0.0122710320,Odontophorus_gujanensis_genome:0.0241473793)1:0.0275811098,(((Bambusicola_thoracicus_genome:0.0152674603,Gallus_gallus_genome:0.0160242233)1:0.0186304194,Pavo_cristatus_genome:0.0196535554)0.876:0.0011129341,((((Centrocercus_minimus_genome:0.0044510644,Tympanuchus_cupido_genome:0.0054468839)1:0.0041095657,Lagopus_muta_genome:0.0040469625)1:0.0143628901,Meleagris_gallopavo_genome:0.0177319915)0.929:0.0014730325,((Chrysolophus_pictus_genome:0.0067209041,Phasianus_colchicus_genome:0.0075269281)1:0.0022998520,Syrmticus_mikado_genome:0.0080107149)1:0.0112308432)1:0.0094369771)1:0.0087735251)1:0.0090096975)1:0.0436321406)
(Alectura_lathami_genome:0.0768412090,Penelope_pileata_genome:0.0720680738,(Numida_meleagris_genome:0.0338916920,(((Callipepla_squamata_genome:0.0078540140,Colinus_virginianus_genome:0.0069042315)1:0.0158614778,Odontophorus_gujanensis_genome:0.0256424365)1:0.0279457157,((Bambusicola_thoracicus_genome:0.0167211100,Gallus_gallus_genome:0.0082445794)1:0.0218645645,((((Centrocercus_minimus_genome:0.0064411834,Tympanuchus_cupido_genome:0.0032760002)1:0.0025744376,Lagopus_muta_genome:0.0073399480)1:0.0178074943,Meleagris_gallopavo_genome:0.0219323233)1:0.0037749925,(Chrysolophus_pictus_genome:0.0054655247,(Phasianus_colchicus_genome:0.0131123085,Syrmticus_mikado_genome:0.0069346289)0.353:0.0013306341)1:0.0103065908)1:0.0096727184)1:0.0099290217)0.732:0.0012906534)1:0.0354384799)
(Alectura_lathami_genome:0.0757534576,Penelope_pileata_genome:0.0481919043,((Numida_meleagris_genome:0.0367178221,(((Bambusicola_thoracicus_genome:0.0136556641,Gallus_gallus_genome:0.0187298076)1:0.0066341749,Pavo_cristatus_genome:0.2140611204)0.622:0.0023359211,(((Centrocercus_minimus_genome:0.0082276888,Tympanuchus_cupido_genome:0.0069132859)0.574:0.0006924159,Lagopus_muta_genome:0.0049008578)1:0.0231286088,((Chrysolophus_pictus_genome:0.0095199407,Syrmticus_mikado_genome:0.0109142855)1:0.0117379175,Meleagris_gallopavo_genome:0.0234540735)0.3:0.0003561887)1:0.0112466974)1:0.0068262969)0.433:0.0008848965,((Callipepla_squamata_genome:0.0057908036,Colinus_virginianus_genome:0.0061859229)1:0.0176255566,Odontophorus_gujanensis_genome:0.0158832034)1:0.0347140599)1:0.0309828280)
(Alectura_lathami_genome:0.1453544626,Penelope_pileata_genome:0.0597489876,(Numida_meleagris_genome:0.0301891566,(((Callipepla_squamata_genome:0.0085688175,Colinus_virginianus_genome:0.0078661700)1:0.0114041145,Odontophorus_gujanensis_genome:0.0159542007)1:0.0224746396,(((Bambusicola_thoracicus_genome:0.0291283333,Gallus_gallus_genome:0.0209125113)1:0.0168769362,((Chrysolophus_pictus_genome:0.0103786186,Syrmticus_mikado_genome:0.0086131838)1:0.0136391064,((Lagopus_muta_genome:0.0049102856,Tympanuchus_cupido_genome:0.0056307884)1:0.0169480938,Meleagris_gallopavo_genome:0.0179892191)0.638:0.0004683742)1:0.0157461437)0.713:0.0033295685,Pavo_cristatus_genome:0.3205928873)1:0.0070430735)0.96:0.0039255539)1:0.0249760021)
(Alectura_lathami_genome:0.0853712417,Penelope_pileata_genome:0.0427273942,(Numida_meleagris_genome:0.0253110092,(((Callipepla_squamata_genome:0.0067728848,Colinus_virginianus_genome:0.0087142011)1:0.0129601839,Odontophorus_gujanensis_genome:0.0170642057)1:0.0260225531,(((Bambusicola_thoracicus_genome:0.0154462100,Gallus_gallus_genome:0.0109775925)1:0.0108063044,Pavo_cristatus_genome:0.0226739655)1:0.0081922366,(((Centrocercus_minimus_genome:0.0054795647,Tympanuchus_cupido_genome:0.0064553557)1:0.0028701243,Lagopus_muta_genome:0.0060826202)1:0.0152911937,((Chrysolophus_pictus_genome:0.0127767502,(Phasianus_colchicus_genome:0.0082829909,Syrmticus_mikado_genome:0.0053450351)1:0.0031928435)1:0.0108114269,Meleagris_gallopavo_genome:0.0172585123)0.981:0.0020720565)1:0.0068828909)1:0.0075671310)0.753:0.0019450120)1:0.0460177895)
(Alectura_lathami_genome:0.0561776903,Penelope_pileata_genome:0.0829676083,(Numida_meleagris_genome:0.0418015397,(((Callipepla_squamata_genome:0.0048514848,Colinus_virginianus_genome:0.0116542332)1:0.0161467694,Odontophorus_gujanensis_genome:0.0334845555)1:0.0381795880,(((Bambusicola_thoracicus_genome:0.0290207366,Pavo_cristatus_genome:0.0081561402)0.909:0.0054421029,Gallus_gallus_genome:0.0219726356)1:0.0172341525,((((Centrocercus_minimus_genome:0.0075035799,Tympanuchus_cupido_genome:0.0068163942)1:0.0060504679,Lagopus_muta_genome:0.0028418132)1:0.0206858266,((Chrysolophus_pictus_genome:0.0138612813,Syrmticus_mikado_genome:0.0147808203)0.668:0.0006749379,Phasianus_colchicus_genome:0.0106207647)1:0.0098224712)0.146:0.0000021414,Meleagris_gallopavo_genome:0.0280764373)1:0.0145105340)1:0.0167850533)0.994:0.0086285609)1:0.1957173609)
(Alectura_lathami_genome:0.1300701943,Penelope_pileata_genome:0.1052523355,((Numida_meleagris_genome:0.0519725354,((Callipepla_squamata_genome:0.0136999505,Colinus_virginianus_genome:0.0079232509)1:0.0287003212,Odontophorus_gujanensis_genome:0.0162914412)1:0.0579555909)0.937:0.0054758966,(((Bambusicola_thoracicus_genome:0.0123211850,Gallus_gallus_genome:0.0186501948)1:0.0201097605,Pavo_cristatus_genome:0.0298179038)0.999:0.0048337063,((((Centrocercus_minimus_genome:0.0062061293,Tympanuchus_cupido_genome:0.0028807351)1:0.0024717756,Lagopus_muta_genome:0.0084629078)1:0.0093775164,Meleagris_gallopavo_genome:0.0112058675)1:0.0082194093,((Chrysolophus_pictus_genome:0.0092963565,Phasianus_colchicus_genome:0.0072423692)0.998:0.0021241702,Syrmticus_mikado_genome:0.0116923659)1:0.0102607796)1:0.0172346610)1:0.0174203604)1:0.0593559053)
(Alectura_lathami_genome:0.1872842450,Penelope_pileata_genome:0.6037648217,(Numida_meleagris_genome:0.1715468418,(((Callipepla_squamata_genome:0.0111132824,Colinus_virginianus_genome:0.0064621454)1:0.0215710441,Odontophorus_gujanensis_genome:0.0248069909)1:0.0755139738,(((Bambusicola_thoracicus_genome:0.0311911850,Gallus_gallus_genome:0.0278629089)1:0.0218872733,Pavo_cristatus_genome:0.0296973623)0.926:0.0045095086,((((Centrocercus_minimus_genome:0.0112783936,Tympanuchus_cupido_genome:0.0045534112)1:0.0055315444,Lagopus_muta_genome:0.0064039257)1:0.0240560123,Meleagris_gallopavo_genome:0.0261444111)1:0.0061796995,(Chrysolophus_pictus_genome:0.0120840342,(Phasianus_colchicus_genome:0.0170455555,Syrmticus_mikado_genome:0.0089073928)0.994:0.0025310016)1:0.0217264903)1:0.0201356130)1:0.0170578302)1:0.0265534596)1:0.0719614626)
(Alectura_lathami_genome:0.0767534581,Penelope_pileata_genome:0.0431727682,((Numida_meleagris_genome:0.0343918390,((Callipepla_squamata_genome:0.0062798859,Colinus_virginianus_genome:0.0115821131)1:0.0092126709,Odontophorus_gujanensis_genome:0.0215789940)1:0.0327945017)0.772:0.0026780936,(((Bambusicola_thoracicus_genome:0.0187898370,Gallus_gallus_genome:0.0132966988)1:0.0194004950,Pavo_cristatus_genome:0.0189990280)0.57:0.0011543766,((((Centrocercus_minimus_genome:0.0064510313,Tympanuchus_cupido_genome:0.0066740845)0.651:0.0005681264,Lagopus_muta_genome:0.0046379850)1:0.0188110131,Meleagris_gallopavo_genome:0.0232689917)0.958:0.0013750600,(Chrysolophus_pictus_genome:0.0092528367,(Phasianus_colchicus_genome:0.0090781686,Syrmticus_mikado_genome:0.0140922720)0.493:0.0008592312)1:0.0112989148)1:0.0117013923)1:0.0107282172)1:0.0534933095)
(Alectura_lathami_genome:0.0640632559,Penelope_pileata_genome:0.0471702943,(Numida_meleagris_genome:0.0262288739,(((Callipepla_squamata_genome:0.0082597528,Colinus_virginianus_genome:0.0090152255)1:0.0149501932,Odontophorus_gujanensis_genome:0.0226330939)1:0.0315230287,(((Bambusicola_thoracicus_genome:0.0172375424,Gallus_gallus_genome:0.0139888804)1:0.0158867870,((((Centrocercus_minimus_genome:0.0069882919,Tympanuchus_cupido_genome:0.0034111749)0.947:0.0013085482,Lagopus_muta_genome:0.0113177297)1:0.0207503247,Meleagris_gallopavo_genome:0.0150143135)0.244:0.0001919105,(Chrysolophus_pictus_genome:0.0036362512,(Phasianus_colchicus_genome:0.0090249617,Syrmticus_mikado_genome:0.0134617137)1:0.0026856000)1:0.0052057388)1:0.0077375553)0.812:0.0014985009,Pavo_cristatus_genome:0.0185006766)1:0.0129084468)0.962:0.0026800610)1:0.0297440685)
(Alectura_lathami_genome:0.0791852758,Penelope_pileata_genome:0.0754136241,(Numida_meleagris_genome:0.0453117418,(((Callipepla_squamata_genome:0.0165864500,Colinus_virginianus_genome:0.0095449948)1:0.0218261551,Odontophorus_gujanensis_genome:0.0281911681)1:0.0454091780,(((Bambusicola_thoracicus_genome:0.0297845002,Gallus_gallus_genome:0.0181206207)1:0.0295114928,Pavo_cristatus_genome:0.1035252713)0.971:0.0044138672,((Chrysolophus_pictus_genome:0.0190249931,(Phasianus_colchicus_genome:0.0112501897,Syrmticus_mikado_genome:0.0154411418)1:0.0034392432)1:0.0121536559,((Lagopus_muta_genome:0.0094665077,Tympanuchus_cupido_genome:0.0113630831)1:0.0492462731,Meleagris_gallopavo_genome:0.0401653553)0.835:0.0019678711)1:0.0217293689)1:0.0228177531)0.872:0.0061704814)1:0.1936811781)
(Alectura_lathami_genome:0.1603308926,Penelope_pileata_genome:0.1361667858,(Numida_meleagris_genome:0.0847897909,(((Callipepla_squamata_genome:0.0046296182,Colinus_virginianus_genome:0.0119395372)1:0.0153008801,Odontophorus_gujanensis_genome:0.0191824932)1:0.0599241070,((Bambusicola_thoracicus_genome:0.0326443377,Gallus_gallus_genome:0.0216451386)1:0.0245402709,(((((Centrocercus_minimus_genome:0.0126838356,Tympanuchus_cupido_genome:0.0050546622)1:0.0030710885,Lagopus_muta_genome:0.0127850343)1:0.0260917222,Meleagris_gallopavo_genome:0.0208819224)0.185:0.0043848732,Pavo_cristatus_genome:0.0414353255)0.126:0.0000010000,((Chrysolophus_pictus_genome:0.0120944958,Syrmticus_mikado_genome:0.0139333356)0.477:0.0007625100,Phasianus_colchicus_genome:0.0152559109)1:0.0180647676)1:0.0135708463)1:0.0172598580)0.998:0.0129722655)1:0.0708224602)
(Alectura_lathami_genome:0.0463323283,Penelope_pileata_genome:0.0864269277,(Numida_meleagris_genome:0.0172062596,(((Callipepla_squamata_genome:0.0021628669,Colinus_virginianus_genome:0.0058854173)1:0.0047211817,Odontophorus_gujanensis_genome:0.0068675653)1:0.0114212405,((Bambusicola_thoracicus_genome:0.0248659527,Gallus_gallus_genome:0.0087775571)1:0.0111306880,((((Centrocercus_minimus_genome:0.0052296503,Tympanuchus_cupido_genome:0.0054206658)0.944:0.0007438323,Lagopus_muta_genome:0.0050966516)1:0.0094410183,Meleagris_gallopavo_genome:0.0128468873)0.296:0.0003883566,((Chrysolophus_pictus_genome:0.0166281604,Phasianus_colchicus_genome:0.0036198518)0.985:0.0015521346,Syrmticus_mikado_genome:0.0089313210)1:0.0102174873)1:0.0096119643)1:0.0100064377)0.623:0.0009729852)1:0.0256964994)
(Alectura_lathami_genome:0.0948094660,Penelope_pileata_genome:0.0564663951,((Numida_meleagris_genome:0.0338998643,(((Bambusicola_thoracicus_genome:0.0240140481,Gallus_gallus_genome:0.0172564780)0.999:0.0071745658,Pavo_cristatus_genome:0.3506253595)0.635:0.0025703241,((((Centrocercus_minimus_genome:0.0077799738,Tympanuchus_cupido_genome:0.0052266764)1:0.0044653726,Lagopus_muta_genome:0.0062866820)1:0.0220693221,Meleagris_gallopavo_genome:0.0262174936)0.663:0.0013216251,(Chrysolophus_pictus_genome:0.0106419709,(Phasianus_colchicus_genome:0.0118526818,Syrmticus_mikado_genome:0.0127414292)0.224:0.0006523869)1:0.0111188656)1:0.0120322947)1:0.0148373868)0.495:0.0031831409,((Callipepla_squamata_genome:0.0082654072,Colinus_virginianus_genome:0.0055323407)1:0.0152405756,Odontophorus_gujanensis_genome:0.0231473313)1:0.0442719681)1:0.0302099197)
(Alectura_lathami_genome:0.0845479043,Penelope_pileata_genome:0.0691578587,((Numida_meleagris_genome:0.0373715173,((Callipepla_squamata_genome:0.0090555501,Colinus_virginianus_genome:0.0100946006)1:0.0170299152,Odontophorus_gujanensis_genome:0.0189213106)1:0.0304438779)0.272:0.0002345315,((Bambusicola_thoracicus_genome:0.0208159884,Gallus_gallus_genome:0.0147435800)1:0.0167776405,((((Centrocercus_minimus_genome:0.0076099610,Tympanuchus_cupido_genome:0.0044379512)0.87:0.0013442904,Lagopus_muta_genome:0.0088590306)1:0.0224924283,Meleagris_gallopavo_genome:0.0192425005)0.994:0.0025523275,((Chrysolophus_pictus_genome:0.0057222243,Phasianus_colchicus_genome:0.0102776393)0.469:0.0009517037,Syrmticus_mikado_genome:0.0085896002)1:0.0069354361)1:0.0127195118)1:0.0127547077)1:0.0444773191)
(Alectura_lathami_genome:0.0827820336,Penelope_pileata_genome:0.0607020636,((Numida_meleagris_genome:0.0295895149,(((Bambusicola_thoracicus_genome:0.0234150387,Gallus_gallus_genome:0.0096242150)1:0.0088173396,((((Centrocercus_minimus_genome:0.0064354179,Tympanuchus_cupido_genome:0.0041973884)0.995:0.0013537855,Lagopus_muta_genome:0.0059517017)1:0.0139369062,Meleagris_gallopavo_genome:0.0165129764)1:0.0034170429,((Chrysolophus_pictus_genome:0.0060813104,Phasianus_colchicus_genome:0.0108344539)0.99:0.0021075548,Syrmticus_mikado_genome:0.0066627582)1:0.0063481583)1:0.0055139317)0.997:0.0021271663,Pavo_cristatus_genome:0.0111262482)1:0.0094320999)0.733:0.0026347924,((Callipepla_squamata_genome:0.0090264499,Colinus_virginianus_genome:0.0067821260)1:0.0199838343,Odontophorus_gujanensis_genome:0.0229330403)1:0.0283756116)1:0.0239697494)
(Alectura_lathami_genome:0.0984364562,Penelope_pileata_genome:0.0764455973,(Numida_meleagris_genome:0.0405947509,(((Callipepla_squamata_genome:0.0058377082,Colinus_virginianus_genome:0.0436584955)1:0.0537164504,Odontophorus_gujanensis_genome:0.0223208317)1:0.0363954434,((Bambusicola_thoracicus_genome:0.0196429473,Gallus_gallus_genome:0.0191123523)1:0.0140855637,((((Centrocercus_minimus_genome:0.0019590561,Tympanuchus_cupido_genome:0.0047384070)0.999:0.0018474998,Lagopus_muta_genome:0.0034311077)1:0.0144792644,Meleagris_gallopavo_genome:0.0708813855)0.402:0.0005860572,(Chrysolophus_pictus_genome:0.0079360953,Syrmticus_mikado_genome:0.0090791861)1:0.0133973957)1:0.0150329756)1:0.0083636335)0.984:0.0043773365)1:0.0374800655)
(Alectura_lathami_genome:0.0828258683,Penelope_pileata_genome:0.0711029039,(Numida_meleagris_genome:0.0414754653,(((Callipepla_squamata_genome:0.0115069001,Colinus_virginianus_genome:0.0123294836)1:0.0162058795,Odontophorus_gujanensis_genome:0.0254160487)1:0.0465832630,(((Bambusicola_thoracicus_genome:0.0238050942,Gallus_gallus_genome:0.0152607571)1:0.0160628159,((((Centrocercus_minimus_genome:0.0070480987,Tympanuchus_cupido_genome:0.0036973875)1:0.0038290117,Lagopus_muta_genome:0.0078112659)1:0.0244361492,Meleagris_gallopavo_genome:0.0194702676)1:0.0049095800,(Chrysolophus_pictus_genome:0.0137332975,Syrmticus_mikado_genome:0.0162684240)1:0.0161498754)1:0.0159979753)0.51:0.0021186974,Pavo_cristatus_genome:0.1389805218)1:0.0150641527)0.555:0.0019728995)1:0.0630411668)
(Alectura_lathami_genome:0.0501858743,Penelope_pileata_genome:0.0595234866,((Numida_meleagris_genome:0.0081208808,((Bambusicola_thoracicus_genome:0.0158180811,Gallus_gallus_genome:0.0044051830)1:0.0111228537,((((Centrocercus_minimus_genome:0.0013005550,Tympanuchus_cupido_genome:0.0000010000)0.999:0.0007663356,Lagopus_muta_genome:0.0019886784)1:0.0033619308,(Chrysolophus_pictus_genome:0.0018624556,Meleagris_gallopavo_genome:0.0068254225)0.128:0.0003955320)0.737:0.0004083128,Syrmticus_mikado_genome:0.0016221699)0.998:0.0019713247)1:0.0051906919)0.94:0.0060452731,((Callipepla_squamata_genome:0.0037764765,Odontophorus_gujanensis_genome:1.6991578231)0.127:0.0000025790,Colinus_virginianus_genome:0.0160080179)1:0.0531871694)1:0.0614762972)
(Alectura_lathami_genome:0.0936701633,Penelope_pileata_genome:0.0764431388,((Numida_meleagris_genome:0.0483169282,(Callipepla_squamata_genome:0.0352838726,Odontophorus_gujanensis_genome:0.0372020314)1:0.0419923165)0.55:0.0028468296,((Bambusicola_thoracicus_genome:0.0203077666,Gallus_gallus_genome:0.0166885354)1:0.0196156870,((((Centrocercus_minimus_genome:0.0106120902,Tympanuchus_cupido_genome:0.0076407965)1:0.0092913601,Lagopus_muta_genome:0.0061058940)1:0.0183068093,Meleagris_gallopavo_genome:0.0303315607)0.985:0.0021027705,(Chrysolophus_pictus_genome:0.0134585332,(Phasianus_colchicus_genome:0.0082591242,Syrmticus_mikado_genome:0.0089219035)0.855:0.0007851684)1:0.0105924807)1:0.0163493763)1:0.0113645175)1:0.0512896524)
(Penelope_pileata_genome:0.1507911223,Numida_meleagris_genome:0.0707728967,(((Callipepla_squamata_genome:0.0161775534,Colinus_virginianus_genome:0.0135648042)1:0.0135358893,Odontophorus_gujanensis_genome:0.0256897079)1:0.0443880057,((Bambusicola_thoracicus_genome:0.0297474710,Gallus_gallus_genome:0.0249019544)1:0.0129938050,(((Centrocercus_minimus_genome:0.0064375062,Tympanuchus_cupido_genome:0.0103627687)0.954:0.0012025867,Lagopus_muta_genome:0.0052911001)1:0.0329863997,((Chrysolophus_pictus_genome:0.0155362289,(Phasianus_colchicus_genome:0.0169657442,Syrmticus_mikado_genome:0.0160333654)0.977:0.0023059579)1:0.0141223131,Meleagris_gallopavo_genome:0.0433953890)0.797:0.0037314594)1:0.0176231719)1:0.0203312619)0.584:0.0044029059)
(Alectura_lathami_genome:0.2401688987,Penelope_pileata_genome:0.2554432716,(Numida_meleagris_genome:0.0716961852,(((Callipepla_squamata_genome:0.0234328807,Colinus_virginianus_genome:0.0163587009)1:0.0508838756,Odontophorus_gujanensis_genome:0.0305642257)1:0.1161687515,(((Bambusicola_thoracicus_genome:0.0352851338,Gallus_gallus_genome:0.0245692581)1:0.0185500597,Pavo_cristatus_genome:0.0242095585)0.547:0.0031120244,(((Centrocercus_minimus_genome:0.0034251410,Tympanuchus_cupido_genome:0.0078543932)1:0.0032512621,Lagopus_muta_genome:0.0064805126)1:0.0339871389,((Chrysolophus_pictus_genome:0.0108844317,(Phasianus_colchicus_genome:0.0147040154,Syrmticus_mikado_genome:0.0137441711)0.973:0.0019230311)1:0.0186908726,Meleagris_gallopavo_genome:0.0285491513)0.421:0.0009012101)1:0.0176008271)1:0.0245233475)0.999:0.0172793507)1:0.0555390333)
(Alectura_lathami_genome:0.3033189414,Penelope_pileata_genome:0.2127889836,((Numida_meleagris_genome:0.0492388659,((Callipepla_squamata_genome:0.0108507221,Colinus_virginianus_genome:0.0092575374)1:0.0187423383,Odontophorus_gujanensis_genome:0.0215306773)1:0.0454476161)0.93:0.0055268520,((Bambusicola_thoracicus_genome:0.0161021913,Gallus_gallus_genome:0.0262334935)1:0.1224383104,(((((Centrocercus_minimus_genome:0.0077473534,Lagopus_muta_genome:0.0059943792)1:0.0504523304,Tympanuchus_cupido_genome:0.0711684462)1:0.0536726290,Meleagris_gallopavo_genome:0.0220831967)0.998:0.0049437477,((Chrysolophus_pictus_genome:0.0133330468,Phasianus_colchicus_genome:0.0109021398)0.799:0.0012479074,Syrmticus_mikado_genome:0.0131988752)1:0.0145184041)1:0.0122804114,Pavo_cristatus_genome:0.0314130494)1:0.0075662137)1:0.0093333986)1:0.1748163973)
(Alectura_lathami_genome:0.0880005348,Penelope_pileata_genome:0.0762981639,(Numida_meleagris_genome:0.0581136923,(((Callipepla_squamata_genome:0.0096794940,Colinus_virginianus_genome:0.0151761246)1:0.0206867912,Odontophorus_gujanensis_genome:0.0289310396)1:0.0433198727,(((Bambusicola_thoracicus_genome:0.0270643801,Gallus_gallus_genome:0.0185002874)1:0.0147165593,Pavo_cristatus_genome:0.0241536578)0.954:0.0021183689,((((Centrocercus_minimus_genome:0.0100661723,Lagopus_muta_genome:0.0042713239)0.759:0.0008068917,Tympanuchus_cupido_genome:0.0055938011)1:0.0241053404,Meleagris_gallopavo_genome:0.0234793611)0.995:0.0026338703,(Chrysolophus_pictus_genome:0.0089864888,Syrmticus_mikado_genome:0.0155088940)1:0.0167145215)1:0.0182334537)1:0.0111242370)0.877:0.0053064546)1:0.0499224935)
(Alectura_lathami_genome:0.0376538392,Penelope_pileata_genome:0.0273192240,(Numida_meleagris_genome:0.0065313108,(((Callipepla_squamata_genome:0.0029196021,Colinus_virginianus_genome:0.0024473604)1:0.0027280323,Odontophorus_gujanensis_genome:0.0098992135)1:0.0167216203,(((Bambusicola_thoracicus_genome:0.0118990037,Gallus_gallus_genome:0.0062977926)1:0.0067019805,Pavo_cristatus_genome:0.0064547463)0.948:0.0010699990,(((Centrocercus_minimus_genome:0.0055865312,Tympanuchus_cupido_genome:0.0064893446)0.919:0.0009145544,Lagopus_muta_genome:0.0014213316)1:0.0047761555,(((Chrysolophus_pictus_genome:0.0014483851,Phasianus_colchicus_genome:0.0019417997)0.59:0.0003521825,Syrmticus_mikado_genome:0.0025356808)1:0.0031566879,Meleagris_gallopavo_genome:0.0074297117)0.964:0.0013002686)1:0.0036764535)1:0.0035200151)0.91:0.0013631697)1:0.0123387423)
(Alectura_lathami_genome:0.1548911459,Penelope_pileata_genome:0.0801086445,((Numida_meleagris_genome:0.0387704824,(((Bambusicola_thoracicus_genome:0.0266930366,Gallus_gallus_genome:0.0202954819)1:0.0193145084,Pavo_cristatus_genome:0.0283933476)0.307:0.0005421823,((((Centrocercus_minimus_genome:0.0066424282,Tympanuchus_cupido_genome:0.0052587103)0.864:0.0013376360,Lagopus_muta_genome:0.0087322722)1:0.0264154825,Meleagris_gallopavo_genome:0.0244061685)0.657:0.0011525511,(Chrysolophus_pictus_genome:0.0083044174,(Phasianus_colchicus_genome:0.0109941197,Syrmticus_mikado_genome:0.0085861694)0.946:0.0010282843)1:0.0137324071)1:0.0152986624)1:0.0136046918)0.753:0.0055875366,((Callipepla_squamata_genome:0.0079312316,Colinus_virginianus_genome:0.0058413916)1:0.0185498160,Odontophorus_gujanensis_genome:0.0235996805)1:0.0497074968)1:0.0748415437)
(Alectura_lathami_genome:0.3415550000,Penelope_pileata_genome:0.0378809089,((Numida_meleagris_genome:0.0302092736,(((Bambusicola_thoracicus_genome:0.0193813886,Gallus_gallus_genome:0.0139143882)1:0.0164011342,((((Centrocercus_minimus_genome:0.0045089031,Tympanuchus_cupido_genome:0.0099780794)1:0.0031015295,Lagopus_muta_genome:0.0053169515)1:0.0118600004,Meleagris_gallopavo_genome:0.0169541132)0.804:0.0008240044,((Chrysolophus_pictus_genome:0.0077555037,Phasianus_colchicus_genome:0.0133573380)0.679:0.0011248499,Syrmticus_mikado_genome:0.0062185778)1:0.0122241321)1:0.0074904655)0.761:0.0005532147,Pavo_cristatus_genome:0.0218415957)1:0.0143039765)0.431:0.0006382563,((Callipepla_squamata_genome:0.0097891140,Colinus_virginianus_genome:0.0143314570)1:0.0112972261,Odontophorus_gujanensis_genome:0.0150146267)1:0.0300429828)1:0.0387206319)
(Alectura_lathami_genome:0.0900084084,Penelope_pileata_genome:0.1425365454,((Numida_meleagris_genome:0.0306895295,((Callipepla_squamata_genome:0.0097406100,Colinus_virginianus_genome:0.0058135286)1:0.0106942039,Odontophorus_gujanensis_genome:0.0233764697)1:0.0487187481)0.594:0.0026028957,(((Bambusicola_thoracicus_genome:0.0295802132,Gallus_gallus_genome:0.0116702228)1:0.0142474707,Pavo_cristatus_genome:0.0779034648)0.984:0.0029911930,((((Centrocercus_minimus_genome:0.0112120160,Tympanuchus_cupido_genome:0.0055173638)1:0.0028030420,Lagopus_muta_genome:0.0076818867)1:0.0202106704,((Chrysolophus_pictus_genome:0.0125559055,Syrmticus_mikado_genome:0.0115661246)0.966:0.0019231987,Phasianus_colchicus_genome:0.0107689297)1:0.0107354747)0.551:0.0020645173,Meleagris_gallopavo_genome:0.0179188863)1:0.0152117718)1:0.0219051463)1:0.0537340349)
(Alectura_lathami_genome:0.0586352003,Penelope_pileata_genome:0.0316763149,((Numida_meleagris_genome:0.0185155303,((Callipepla_squamata_genome:0.0067343669,Colinus_virginianus_genome:0.0053436911)1:0.0102365024,Odontophorus_gujanensis_genome:0.0185100278)1:0.0193997922)0.756:0.0016388525,((Bambusicola_thoracicus_genome:0.0137454871,Gallus_gallus_genome:0.0135887922)1:0.0141332406,((((Centrocercus_minimus_genome:0.0080966488,Lagopus_muta_genome:0.0105960153)0.795:0.0008500993,Tympanuchus_cupido_genome:0.0082622554)1:0.0136433195,Meleagris_gallopavo_genome:0.0232009364)0.999:0.0024824537,(Chrysolophus_pictus_genome:0.0125042257,(Phasianus_colchicus_genome:0.0180833681,Syrmticus_mikado_genome:0.0068072043)0.469:0.0003727295)1:0.0075347946)1:0.0130757077)1:0.0108693015)1:0.0293961060)
(Alectura_lathami_genome:0.2226869654,Penelope_pileata_genome:0.2110017326,(Numida_meleagris_genome:0.0541269912,(((Callipepla_squamata_genome:0.0155214177,Colinus_virginianus_genome:0.0169786444)1:0.0684475706,Odontophorus_gujanensis_genome:0.0775314426)1:0.0750573067,((Bambusicola_thoracicus_genome:0.0406551874,Gallus_gallus_genome:0.0319209967)1:0.0283558342,(((Centrocercus_minimus_genome:0.0088980825,Tympanuchus_cupido_genome:0.0096462417)1:0.0030268941,Lagopus_muta_genome:0.0056065951)1:0.0291984685,((Chrysolophus_pictus_genome:0.0124154228,Syrmticus_mikado_genome:0.0122414902)1:0.0154774469,Meleagris_gallopavo_genome:0.0250218588)0.864:0.0018281608)1:0.0196359378)1:0.0476629595)1:0.1863547140)0.991:0.0341910872)
(Alectura_lathami_genome:0.0984816014,Penelope_pileata_genome:0.1097157645,(Numida_meleagris_genome:0.0343185878,(((Callipepla_squamata_genome:0.0114570364,Colinus_virginianus_genome:0.0123274663)1:0.0096124614,Odontophorus_gujanensis_genome:0.0181111351)1:0.0365571366,(((Bambusicola_thoracicus_genome:0.0231800202,Gallus_gallus_genome:0.0185507519)1:0.0099272717,Pavo_cristatus_genome:0.0258061603)0.813:0.0029743592,((((Centrocercus_minimus_genome:0.0042908222,Tympanuchus_cupido_genome:0.0126811978)0.999:0.0025401059,Lagopus_muta_genome:0.0087830662)1:0.0188314140,Meleagris_gallopavo_genome:0.0189832672)1:0.0042428752,(Chrysolophus_pictus_genome:0.0098349432,(Phasianus_colchicus_genome:0.0148059268,Syrmticus_mikado_genome:0.0100662335)0.363:0.0020126068)1:0.0146890901)1:0.0100432328)1:0.0146714331)0.995:0.0069739669)1:0.0740925272)
(Alectura_lathami_genome:0.0936541873,Penelope_pileata_genome:0.0608294223,(Numida_meleagris_genome:0.0357545766,((Colinus_virginianus_genome:0.0278528492,Odontophorus_gujanensis_genome:0.0180120152)1:0.0441016043,(((Bambusicola_thoracicus_genome:0.0145612947,Gallus_gallus_genome:0.0142903561)1:0.0113956579,Pavo_cristatus_genome:0.0287991133)1:0.0058124803,(((Chrysolophus_pictus_genome:0.0056366877,(Phasianus_colchicus_genome:0.0124420015,Syrmticus_mikado_genome:0.0070350665)0.991:0.0013362344)1:0.0095203729,(Lagopus_muta_genome:0.0064137249,Tympanuchus_cupido_genome:0.0067144669)1:0.0142153210)0.983:0.0020631010,Meleagris_gallopavo_genome:0.0267819893)1:0.0145673048)1:0.0049560668)0.949:0.0037248331)1:0.0428619628)
(Alectura_lathami_genome:0.0574644371,Penelope_pileata_genome:0.0499016379,(Numida_meleagris_genome:0.0243575867,((Callipepla_squamata_genome:0.0147652330,Odontophorus_gujanensis_genome:0.0137036702)1:0.0263725832,((Bambusicola_thoracicus_genome:0.0156696770,Gallus_gallus_genome:0.0139800341)1:0.0111368245,(((((Centrocercus_minimus_genome:0.0058399156,Tympanuchus_cupido_genome:0.0034128936)0.993:0.0015745024,Lagopus_muta_genome:0.0090981339)1:0.0090207067,Meleagris_gallopavo_genome:0.0165191295)0.863:0.0014494956,(Chrysolophus_pictus_genome:0.0066477356,(Phasianus_colchicus_genome:0.0055955415,Syrmticus_mikado_genome:0.0071127104)0.989:0.0013885523)1:0.0081993556)1:0.0072298915,Pavo_cristatus_genome:0.0192342400)0.725:0.0007518291)1:0.0131348602)0.909:0.0029403692)1:0.0353339482)
(Alectura_lathami_genome:0.2281700899,Penelope_pileata_genome:0.2733934817,(Numida_meleagris_genome:0.0383855498,(((Callipepla_squamata_genome:0.0090753740,Colinus_virginianus_genome:0.0089258626)1:0.1594843493,Odontophorus_gujanensis_genome:0.0247190614)1:0.0588689806,(((Bambusicola_thoracicus_genome:0.0317994869,Gallus_gallus_genome:0.0209515615)1:0.0187279989,Pavo_cristatus_genome:0.0204842296)0.994:0.0037637992,((Centrocercus_minimus_genome:0.0049588337,(Lagopus_muta_genome:0.0102918111,Tympanuchus_cupido_genome:0.0093999641)0.966:0.0014673577)1:0.0348514194,((Chrysolophus_pictus_genome:0.0153466703,(Phasianus_colchicus_genome:0.0155234855,Syrmticus_mikado_genome:0.0186940244)0.947:0.0025595048)1:0.0156144990,Meleagris_gallopavo_genome:0.0253866252)0.317:0.0016281357)1:0.0197832688)1:0.0227055381)0.984:0.0095843313)1:0.1097278884)
(Alectura_lathami_genome:0.0507558932,Penelope_pileata_genome:0.0573041516,(Numida_meleagris_genome:0.0245433504,(((Callipepla_squamata_genome:0.0046211977,Colinus_virginianus_genome:0.0096097416)1:0.0101541563,Odontophorus_gujanensis_genome:0.0241330297)1:0.0210488454,((Bambusicola_thoracicus_genome:0.0175476041,Gallus_gallus_genome:0.0144068086)1:0.0132808224,(((Centrocercus_minimus_genome:0.0048865500,Tympanuchus_cupido_genome:0.0024381194)1:0.0029435897,Lagopus_muta_genome:0.0091385199)1:0.0103972620,((Chrysolophus_pictus_genome:0.0110417113,Syrmticus_mikado_genome:0.0194817237)1:0.0101333758,Meleagris_gallopavo_genome:0.0204758553)0.51:0.0005321242)1:0.0137915310)1:0.0126157951)0.993:0.0040130899)1:0.0306166873)
(Alectura_lathami_genome:0.0825661397,Penelope_pileata_genome:0.1082967727,((Numida_meleagris_genome:0.0367127650,((Callipepla_squamata_genome:0.0148424601,Colinus_virginianus_genome:0.0144525798)1:0.0238816696,Odontophorus_gujanensis_genome:0.0381808685)1:0.1494484912)0.838:0.0047849695,((Bambusicola_thoracicus_genome:0.0193633549,Gallus_gallus_genome:0.0155770623)1:0.0136350739,((((Centrocercus_minimus_genome:0.0072095957,Tympanuchus_cupido_genome:0.0038299836)0.93:0.0007773059,Lagopus_muta_genome:0.0058868816)1:0.0163983140,(((Chrysolophus_pictus_genome:0.0044018735,Phasianus_colchicus_genome:0.0102068896)0.243:0.0001407016,Syrmticus_mikado_genome:0.0124380961)1:0.0156360769,Meleagris_gallopavo_genome:0.0224967714)0.837:0.0014752410)1:0.0345804300,Pavo_cristatus_genome:0.4173550732)0.814:0.0091912239)1:0.0122972865)1:0.0529371713)
(Alectura_lathami_genome:0.0327934830,Penelope_pileata_genome:0.0286409887,(Numida_meleagris_genome:0.0217724221,(((Callipepla_squamata_genome:0.0043100793,Colinus_virginianus_genome:0.0045881835)1:0.0054391291,Odontophorus_gujanensis_genome:0.0087739651)1:0.0103598676,(((Bambusicola_thoracicus_genome:0.0121356933,Gallus_gallus_genome:0.0100084804)1:0.0084348347,Pavo_cristatus_genome:0.0134863543)0.929:0.0019030665,((((Centrocercus_minimus_genome:0.0112074865,Lagopus_muta_genome:0.0078558771)0.355:0.0003485362,Tympanuchus_cupido_genome:0.0053699172)1:0.0121488969,Meleagris_gallopavo_genome:0.0069907667)0.993:0.0014468330,((Chrysolophus_pictus_genome:0.0054745322,Syrmticus_mikado_genome:0.0073963945)0.229:0.0003945592,Phasianus_colchicus_genome:0.0039474017)1:0.0058986206)1:0.0049254651)1:0.0044699708)0.996:0.0034727033)1:0.0205028114)
(Alectura_lathami_genome:0.0404870531,Penelope_pileata_genome:0.0322122964,((Numida_meleagris_genome:0.0126680356,((Callipepla_squamata_genome:0.0051414427,Colinus_virginianus_genome:0.0078106852)1:0.0042030270,Odontophorus_gujanensis_genome:0.0135548526)1:0.0100277193)0.879:0.0014206778,(((Bambusicola_thoracicus_genome:0.0062217297,Gallus_gallus_genome:0.0046359687)1:0.0101092827,(((Centrocercus_minimus_genome:0.0078649680,Tympanuchus_cupido_genome:0.0029462566)1:0.0019140335,Lagopus_muta_genome:0.0024729875)1:0.0113187613,(Chrysolophus_pictus_genome:0.0047403519,(Phasianus_colchicus_genome:0.0045415809,Syrmticus_mikado_genome:0.0047143178)0.984:0.0014527533)1:0.0079657567)1:0.0071795104)0.285:0.0007967170,Meleagris_gallopavo_genome:0.5568908694)0.792:0.0027875329)1:0.0180516183)
(Alectura_lathami_genome:0.0504241235,Penelope_pileata_genome:0.0534978297,((Numida_meleagris_genome:0.0184089009,((Callipepla_squamata_genome:0.0039895095,Colinus_virginianus_genome:0.0061574920)1:0.0143179491,Odontophorus_gujanensis_genome:0.0115613184)1:0.0187365686)0.277:0.0003264140,(((Bambusicola_thoracicus_genome:0.0127193861,Gallus_gallus_genome:0.0140013133)1:0.0074472506,Pavo_cristatus_genome:0.0163351742)0.995:0.0021232322,((((Centrocercus_minimus_genome:0.0134784500,Tympanuchus_cupido_genome:0.0021076159)1:0.0029491013,Lagopus_muta_genome:0.0066383369)1:0.0117884511,Meleagris_gallopavo_genome:0.0160858845)0.998:0.0024276309,(Chrysolophus_pictus_genome:0.0110011052,(Phasianus_colchicus_genome:0.0060011518,Syrmticus_mikado_genome:0.0059239631)0.628:0.0005597256)1:0.0121390803)1:0.0135809679)1:0.0064859097)1:0.0539353009)
(Alectura_lathami_genome:0.0361525997,Penelope_pileata_genome:0.0447082375,(Numida_meleagris_genome:0.0225717035,(((Callipepla_squamata_genome:0.0042872437,Colinus_virginianus_genome:0.0048241043)1:0.0101450085,Odontophorus_gujanensis_genome:0.0086566363)1:0.0111789112,((Bambusicola_thoracicus_genome:0.0093060112,Gallus_gallus_genome:0.0048141759)1:0.0034106192,((((Centrocercus_minimus_genome:0.0357859044,Tympanuchus_cupido_genome:0.0032589994)1:0.0033788648,Lagopus_muta_genome:0.0030801583)1:0.0059427098,Meleagris_gallopavo_genome:0.0096558809)0.994:0.0010007622,(Chrysolophus_pictus_genome:0.0028868035,(Phasianus_colchicus_genome:0.0043607725,Syrmticus_mikado_genome:0.0043810466)0.993:0.0009312410)1:0.0019286646)1:0.0018952040)1:0.0023093040)0.945:0.0009123149)1:0.0101925840)
(Alectura_lathami_genome:0.0561036775,Penelope_pileata_genome:0.0496666933,((Numida_meleagris_genome:0.0162340301,(((Bambusicola_thoracicus_genome:0.0114254714,Gallus_gallus_genome:0.0091841293)1:0.0120417907,Pavo_cristatus_genome:0.1250193946)0.373:0.0009752600,((((Centrocercus_minimus_genome:0.0069713589,Lagopus_muta_genome:0.0019128249)0.999:0.0015011539,Tympanuchus_cupido_genome:0.0073854802)1:0.0090680844,Meleagris_gallopavo_genome:0.0172495476)0.985:0.0018101302,((Chrysolophus_pictus_genome:0.0044904210,Phasianus_colchicus_genome:0.0020699524)0.963:0.0013672349,Syrmticus_mikado_genome:0.0066871018)1:0.0093841881)1:0.0111348164)1:0.0100133421)0.996:0.0055005677,((Callipepla_squamata_genome:0.0060321952,Colinus_virginianus_genome:0.0040390974)1:0.0101767481,Odontophorus_gujanensis_genome:0.0186175743)1:0.0186988080)1:0.0340156097)
(Alectura_lathami_genome:0.1046974801,Penelope_pileata_genome:0.0698497995,((Numida_meleagris_genome:0.0430842548,((((((Centrocercus_minimus_genome:0.0107887704,Lagopus_muta_genome:0.0063259138)0.846:0.0013872987,Tympanuchus_cupido_genome:0.0110396686)1:0.0302333320,Meleagris_gallopavo_genome:0.0206735258)1:0.0048748525,((Chrysolophus_pictus_genome:0.0119187739,Syrmticus_mikado_genome:0.0162490291)0.997:0.0035854918,Phasianus_colchicus_genome:0.0132312940)1:0.0133292462)1:0.0203042703,Pavo_cristatus_genome:0.0206256117)0.13:0.0000020730,Gallus_gallus_genome:0.0324698972)1:0.0211555460)0.555:0.0086575362,((Callipepla_squamata_genome:0.0099821610,Colinus_virginianus_genome:0.0122706640)1:0.0083387652,Odontophorus_gujanensis_genome:0.0210638658)1:0.0409068256)1:0.2761065970)
(Alectura_lathami_genome:0.0680905298,Penelope_pileata_genome:0.0685950310,(Numida_meleagris_genome:0.0499598766,(((Callipepla_squamata_genome:0.0072759982,Colinus_virginianus_genome:0.0102801204)1:0.0207218304,Odontophorus_gujanensis_genome:0.1184770553)1:0.0412814796,((Bambusicola_thoracicus_genome:0.0268518937,Gallus_gallus_genome:0.0273376029)1:0.0264773939,((((Centrocercus_minimus_genome:0.0072881594,Tympanuchus_cupido_genome:0.0096158181)1:0.0019229230,Lagopus_muta_genome:0.0053617099)1:0.0194694007,Meleagris_gallopavo_genome:0.0177942818)1:0.0032759556,((Chrysolophus_pictus_genome:0.0143386188,Phasianus_colchicus_genome:0.0113081501)0.994:0.0018194004,Syrmticus_mikado_genome:0.0165705449)1:0.0087740370)1:0.0098517364)1:0.0246422284)0.536:0.0010693916)1:0.0413718056)
(Alectura_lathami_genome:0.0629074870,Penelope_pileata_genome:0.0647666128,((Numida_meleagris_genome:0.0277681045,((Bambusicola_thoracicus_genome:0.0152065237,Gallus_gallus_genome:0.0154252669)1:0.0176803894,((((Centrocercus_minimus_genome:0.0062030061,Tympanuchus_cupido_genome:0.0068861747)1:0.0043588100,Lagopus_muta_genome:0.0053873445)1:0.0138462347,Meleagris_gallopavo_genome:0.0189876973)1:0.0026887331,((Chrysolophus_pictus_genome:0.0106765138,Phasianus_colchicus_genome:0.0059750830)0.758:0.0007129305,Syrmticus_mikado_genome:0.0083964946)1:0.0109106811)1:0.0141288828)1:0.0114113084)0.75:0.0029273193,((Callipepla_squamata_genome:0.0101513184,Colinus_virginianus_genome:0.0053741987)1:0.0131776630,Odontophorus_gujanensis_genome:0.0158422985)1:0.0271369480)1:0.0591805034)
(Alectura_lathami_genome:0.0884746841,Penelope_pileata_genome:0.0863776056,(Numida_meleagris_genome:0.0429783117,(((Callipepla_squamata_genome:0.0170766105,Colinus_virginianus_genome:0.0158495569)1:0.0122346494,Odontophorus_gujanensis_genome:0.0205439237)1:0.0419482069,((Bambusicola_thoracicus_genome:0.0276730878,Gallus_gallus_genome:0.0123175904)1:0.0138303443,((((Centrocercus_minimus_genome:0.0069320801,Tympanuchus_cupido_genome:0.0098324111)1:0.0034800469,Lagopus_muta_genome:0.0069184817)1:0.0255717331,Meleagris_gallopavo_genome:0.0166844660)0.969:0.0030636973,(Chrysolophus_pictus_genome:0.0133660988,(Pavo_cristatus_genome:0.0059939860,(Phasianus_colchicus_genome:0.0104708608,Syrmticus_mikado_genome:0.0973352514)0.137:0.0006671362)0.126:0.0000019090)1:0.0139221215)1:0.1022976881)1:0.0228552009)1:0.0091699441)1:0.0481763114)
(Alectura_lathami_genome:0.0684387304,Penelope_pileata_genome:0.0452398288,(Numida_meleagris_genome:0.0277937696,(((Callipepla_squamata_genome:0.0024331764,Colinus_virginianus_genome:0.0043477848)1:0.0155449279,Odontophorus_gujanensis_genome:0.0161344313)1:0.0259419076,(((Bambusicola_thoracicus_genome:0.0126646935,Gallus_gallus_genome:0.0133816317)1:0.0127746540,((((Centrocercus_minimus_genome:0.0060609194,Tympanuchus_cupido_genome:0.0072863276)1:0.0056097999,Lagopus_muta_genome:0.0023451238)1:0.0203620509,Meleagris_gallopavo_genome:0.0167923582)0.136:0.0000020070,((Chrysolophus_pictus_genome:0.0074049276,Phasianus_colchicus_genome:0.0066543995)1:0.0030061310,Syrmticus_mikado_genome:0.0093254506)1:0.0053170136)1:0.0101044665)0.978:0.0024482838,Pavo_cristatus_genome:0.0950742442)1:0.0088109130)0.888:0.0017205008)1:0.0344363040)
(Alectura_lathami_genome:0.1395989890,Penelope_pileata_genome:0.0852129530,(Numida_meleagris_genome:0.0544164469,((Callipepla_squamata_genome:0.0397242005,Odontophorus_gujanensis_genome:0.0346217306)1:0.0580106316,((Bambusicola_thoracicus_genome:0.0273029269,Gallus_gallus_genome:0.0113651338)1:0.0305330293,((((Centrocercus_minimus_genome:0.0136556208,Lagopus_muta_genome:0.0120254654)0.486:0.0003782664,Tympanuchus_cupido_genome:0.0160375095)1:0.0254434719,Meleagris_gallopavo_genome:0.0179601057)0.828:0.0016620672,(Chrysolophus_pictus_genome:0.0136860189,(Phasianus_colchicus_genome:0.0115194155,Syrmticus_mikado_genome:0.0179696594)0.986:0.0025144752)1:0.0184220156)1:0.0167420735)1:0.0245359905)0.992:0.0070040445)1:0.0684830178)
(Alectura_lathami_genome:0.0798772493,Penelope_pileata_genome:0.0690507809,(Numida_meleagris_genome:0.0338834768,(((Callipepla_squamata_genome:0.0052932887,Colinus_virginianus_genome:0.0103586336)1:0.0160826237,Odontophorus_gujanensis_genome:0.0186233761)1:0.0359207992,(((Bambusicola_thoracicus_genome:0.0268779532,Gallus_gallus_genome:0.0235232541)1:0.0088074045,Pavo_cristatus_genome:0.0197816173)0.146:0.0000020093,((((Centrocercus_minimus_genome:0.0053207135,Tympanuchus_cupido_genome:0.0052956277)0.999:0.0018009026,Lagopus_muta_genome:0.0078107404)1:0.0203514329,Meleagris_gallopavo_genome:0.0183404523)0.469:0.0011579793,(Chrysolophus_pictus_genome:0.0123912723,(Phasianus_colchicus_genome:0.0106255625,Syrmticus_mikado_genome:0.0086533987)0.994:0.0017532456)1:0.0071616701)1:0.0273168497)1:0.0161089524)0.261:0.0005728606)1:0.0455909289)
(Alectura_lathami_genome:0.0613891237,Penelope_pileata_genome:0.0398081588,((Numida_meleagris_genome:0.0209050275,((Callipepla_squamata_genome:0.0081881271,Colinus_virginianus_genome:0.0102694591)1:0.0092088300,Odontophorus_gujanensis_genome:0.0133139524)1:0.0227318491)0.824:0.0023126150,((Bambusicola_thoracicus_genome:0.0132978546,Gallus_gallus_genome:0.0187482398)1:0.0140526116,(((((Centrocercus_minimus_genome:0.0043462861,Tympanuchus_cupido_genome:0.0038311668)1:0.0032564469,Lagopus_muta_genome:0.0063039932)1:0.0162387897,Meleagris_gallopavo_genome:0.0143246324)0.964:0.0019876825,((Chrysolophus_pictus_genome:0.0049809850,Syrmticus_mikado_genome:0.0026976947)0.815:0.0009253231,Phasianus_colchicus_genome:0.0074601810)1:0.0086713712)1:0.0117144078,Pavo_cristatus_genome:0.0148327407)0.935:0.0018517029)1:0.0050223335)1:0.0289810087)
(Alectura_lathami_genome:0.1216015542,Penelope_pileata_genome:0.1063588760,(Numida_meleagris_genome:0.0534520805,(((Callipepla_squamata_genome:0.0172937153,Colinus_virginianus_genome:0.0115586266)1:0.0202585115,Odontophorus_gujanensis_genome:0.0777049230)1:0.0698314877,((Bambusicola_thoracicus_genome:0.0375677635,Gallus_gallus_genome:0.0347190806)1:0.0262679829,((((Centrocercus_minimus_genome:0.0076236887,Tympanuchus_cupido_genome:0.0111141857)1:0.1408897061,Lagopus_muta_genome:0.0284198395)1:0.0332197286,Meleagris_gallopavo_genome:0.0417859927)1:0.0111878139,(Chrysolophus_pictus_genome:0.0213359676,Phasianus_colchicus_genome:0.0260882430)1:0.0174236909)1:0.0166013897)1:0.0232859478)0.973:0.0058196307)1:0.0499806167)
(Alectura_lathami_genome:0.0542631447,Penelope_pileata_genome:0.0440955518,((Numida_meleagris_genome:0.0276357866,((Callipepla_squamata_genome:0.0021230581,Colinus_virginianus_genome:0.0033846042)1:0.0051567599,Odontophorus_gujanensis_genome:0.0085468794)1:0.0402759843)0.827:0.0017172901,(((Bambusicola_thoracicus_genome:0.0161558991,Gallus_gallus_genome:0.0165920247)1:0.0093029788,((((Centrocercus_minimus_genome:0.0061965894,Tympanuchus_cupido_genome:0.0078204239)1:0.0024864365,Lagopus_muta_genome:0.0065284592)1:0.0190233765,(Chrysolophus_pictus_genome:0.0084723655,(Phasianus_colchicus_genome:0.0102114848,Syrmticus_mikado_genome:0.0101330690)0.965:0.0014803777)1:0.0083897323)0.986:0.0018852365,Meleagris_gallopavo_genome:0.0196059094)1:0.0117492193)0.885:0.0009829980,Pavo_cristatus_genome:0.0202973411)1:0.0084178090)1:0.0317857140)
(Alectura_lathami_genome:0.0570448208,Penelope_pileata_genome:0.0347353397,((Numida_meleagris_genome:0.0653419546,(((Bambusicola_thoracicus_genome:0.0100242341,Gallus_gallus_genome:0.0109119340)1:0.0104291450,Pavo_cristatus_genome:0.0162118391)0.881:0.0013193933,((((Centrocercus_minimus_genome:0.0091240415,Tympanuchus_cupido_genome:0.0038747539)0.951:0.0008648924,Lagopus_muta_genome:0.0034090974)1:0.0147941640,Meleagris_gallopavo_genome:0.0216404236)0.17:0.0000599619,(Chrysolophus_pictus_genome:0.0103724956,Syrmticus_mikado_genome:0.0079981142)1:0.0044597741)1:0.0100708769)1:0.0074951306)0.729:0.0018029629,((Callipepla_squamata_genome:0.0116693139,Colinus_virginianus_genome:0.0080148633)1:0.0102290991,Odontophorus_gujanensis_genome:0.0178085958)1:0.0249591013)1:0.0214402454)
(Alectura_lathami_genome:0.0952848207,Penelope_pileata_genome:0.1112740493,(Numida_meleagris_genome:0.0435285352,((Callipepla_squamata_genome:0.0199091544,Odontophorus_gujanensis_genome:0.0224696706)1:0.0580681828,(Bambusicola_thoracicus_genome:0.1184602113,((((Centrocercus_minimus_genome:0.0052435166,Tympanuchus_cupido_genome:0.0520631600)0.994:0.0036539171,Lagopus_muta_genome:0.0104559406)1:0.0434537934,(Meleagris_gallopavo_genome:0.0706818124,Gallus_gallus_genome:0.0757339367)1:0.0990099454)1:0.0444853917,(Chrysolophus_pictus_genome:0.0121255284,(Phasianus_colchicus_genome:0.0150852114,Syrmticus_mikado_genome:0.0190973004)0.429:0.0009472082)1:0.0769689738)1:0.0518896923)1:0.0820707627)0.991:0.0163602332)1:0.1723549278)
(Alectura_lathami_genome:0.0513602494,Penelope_pileata_genome:0.0280854278,(Numida_meleagris_genome:0.0207639016,(((Callipepla_squamata_genome:0.0067760170,Colinus_virginianus_genome:0.0370253275)1:0.0114052658,Odontophorus_gujanensis_genome:0.0123017215)1:0.0203518255,(((Bambusicola_thoracicus_genome:0.0153364707,Gallus_gallus_genome:0.0104521564)1:0.0084746498,Pavo_cristatus_genome:0.0126339344)0.837:0.0011830036,((((Centrocercus_minimus_genome:0.0159811454,Tympanuchus_cupido_genome:0.0069143216)0.975:0.0017345415,Lagopus_muta_genome:0.0045383943)1:0.0171411024,Meleagris_gallopavo_genome:0.0221953071)0.859:0.0015509313,(Chrysolophus_pictus_genome:0.0094442528,(Phasianus_colchicus_genome:0.0080659797,Syrmticus_mikado_genome:0.0075974511)0.978:0.0025154353)1:0.0117926193)1:0.0163213152)1:0.0068204544)1:0.0062910195)1:0.0291733299)
(Alectura_lathami_genome:0.0707943512,Penelope_pileata_genome:0.0631722420,(Numida_meleagris_genome:0.0357562806,(((Callipepla_squamata_genome:0.0082876466,Colinus_virginianus_genome:0.0565795085)1:0.0201326975,Odontophorus_gujanensis_genome:0.0241404402)1:0.0326035044,(((Bambusicola_thoracicus_genome:0.0173627992,Gallus_gallus_genome:0.0138065242)1:0.0116076580,Pavo_cristatus_genome:0.0185844351)1:0.0032020483,(((Centrocercus_minimus_genome:0.0113293738,Tympanuchus_cupido_genome:0.0060865625)1:0.0041034907,Lagopus_muta_genome:0.0110453948)1:0.0167536064,((Chrysolophus_pictus_genome:0.0111366781,Phasianus_colchicus_genome:0.0156891124)0.851:0.0016867232,Syrmticus_mikado_genome:0.0063471641)1:0.0134623739)1:0.0157163268)1:0.0132338681)0.994:0.0047648818)1:0.0355828301)
(Alectura_lathami_genome:0.0183681464,Penelope_pileata_genome:0.0123456212,(Numida_meleagris_genome:0.0145960319,(((Callipepla_squamata_genome:0.0056029101,Colinus_virginianus_genome:0.0055155551)1:0.0026013733,Odontophorus_gujanensis_genome:0.0010675933)1:0.0143160762,((Bambusicola_thoracicus_genome:0.0070818687,Gallus_gallus_genome:0.0025575168)1:0.0118372378,(((((Centrocercus_minimus_genome:0.0024606992,Tympanuchus_cupido_genome:0.0024837018)0.312:0.0002140642,Lagopus_muta_genome:0.0017385033)1:0.0081395438,Meleagris_gallopavo_genome:0.0079501301)0.76:0.0010127822,(Chrysolophus_pictus_genome:0.0054323350,(Phasianus_colchicus_genome:0.0026514255,Syrmticus_mikado_genome:0.0022369150)0.758:0.0005733740)0.916:0.0017699993)0.885:0.0056102904,Pavo_cristatus_genome:0.2315509935)0.135:0.0000025936)0.851:0.0010370233)0.483:0.0009057955)1:0.0146333083)
(Alectura_lathami_genome:0.0891706017,Penelope_pileata_genome:0.0976860170,(Numida_meleagris_genome:0.0335427491,(((Callipepla_squamata_genome:0.0083392510,Colinus_virginianus_genome:0.0100157491)1:0.0124210426,Odontophorus_gujanensis_genome:0.0190665152)1:0.0367254817,(((Bambusicola_thoracicus_genome:0.0171054290,Gallus_gallus_genome:0.0186366665)1:0.0160903018,Pavo_cristatus_genome:0.0263628053)0.993:0.0040146888,((((Centrocercus_minimus_genome:0.0163367849,Tympanuchus_cupido_genome:0.0091600162)0.994:0.0024997741,Lagopus_muta_genome:0.0065916445)1:0.0214390791,Meleagris_gallopavo_genome:0.0222734303)0.856:0.0020131487,((Chrysolophus_pictus_genome:0.0124241482,Phasianus_colchicus_genome:0.0105200853)0.999:0.0019549935,Syrmticus_mikado_genome:0.0090652271)1:0.0164676009)1:0.0128986435)1:0.0253468339)1:0.0109258987)1:0.0477806995)
(Alectura_lathami_genome:0.0834790541,Penelope_pileata_genome:0.0816971830,(Numida_meleagris_genome:0.0351741369,(((Callipepla_squamata_genome:0.0066321888,Colinus_virginianus_genome:0.0118978882)1:0.0169370783,Odontophorus_gujanensis_genome:0.0272765959)1:0.0423770030,((Bambusicola_thoracicus_genome:0.0265310623,Gallus_gallus_genome:0.0187814329)1:0.0160264333,(((((Centrocercus_minimus_genome:0.0101057269,Tympanuchus_cupido_genome:0.0061811697)1:0.0045401652,Lagopus_muta_genome:0.0077465160)1:0.0231580982,Meleagris_gallopavo_genome:0.0254357923)0.608:0.0010925116,(Chrysolophus_pictus_genome:0.0200186498,Syrmticus_mikado_genome:0.0141878889)1:0.0112610569)1:0.0118332075,Pavo_cristatus_genome:0.0292154560)0.875:0.0033898336)1:0.0985502119)1:0.0251292091)1:0.0447659619)
(Alectura_lathami_genome:0.0655010343,Penelope_pileata_genome:0.0385110125,(Numida_meleagris_genome:0.0312200118,(((Callipepla_squamata_genome:0.0091988033,Colinus_virginianus_genome:0.0071225012)1:0.0105337735,Odontophorus_gujanensis_genome:0.0134265399)1:0.0296761349,(((Bambusicola_thoracicus_genome:0.0125260928,Gallus_gallus_genome:0.0117311058)1:0.0120032189,Pavo_cristatus_genome:0.0720846190)0.745:0.0015233407,((((Centrocercus_minimus_genome:0.0153126429,Tympanuchus_cupido_genome:0.0026064599)1:0.0036133193,Lagopus_muta_genome:0.0086134948)1:0.0162345023,Meleagris_gallopavo_genome:0.0142596550)0.938:0.0016734356,((Chrysolophus_pictus_genome:0.0051712337,Syrmticus_mikado_genome:0.0103588927)0.993:0.0013831172,Phasianus_colchicus_genome:0.0097429906)1:0.0116596482)1:0.0150147491)1:0.0112967088)0.999:0.0040922001)1:0.0398007340)
(Alectura_lathami_genome:0.0784194389,Penelope_pileata_genome:0.0587281783,(Numida_meleagris_genome:0.0325737435,(((Callipepla_squamata_genome:0.0072991325,Colinus_virginianus_genome:0.0038435118)1:0.0097795807,Odontophorus_gujanensis_genome:0.0200722790)1:0.0250026407,(((Bambusicola_thoracicus_genome:0.0243459149,Gallus_gallus_genome:0.0167776340)1:0.0117538273,Pavo_cristatus_genome:0.3112372505)0.874:0.0035254029,((((Centrocercus_minimus_genome:0.0110225015,Tympanuchus_cupido_genome:0.0061384587)1:0.0059780861,Lagopus_muta_genome:0.0074632839)1:0.0204377256,Meleagris_gallopavo_genome:0.0277683260)0.986:0.0027892590,((Chrysolophus_pictus_genome:0.0090867038,Phasianus_colchicus_genome:0.0139654791)0.993:0.0018805431,Syrmticus_mikado_genome:0.0161165403)1:0.0086017852)1:0.0196283199)1:0.0160635237)0.996:0.0039220116)1:0.0341318219)
(Alectura_lathami_genome:0.1214578552,Penelope_pileata_genome:0.1659805711,(Numida_meleagris_genome:0.0369018530,(((Callipepla_squamata_genome:0.0126922667,Colinus_virginianus_genome:0.0100824066)1:0.0145751829,Odontophorus_gujanensis_genome:0.0251465900)1:0.0398356076,(((Bambusicola_thoracicus_genome:0.0277042856,Gallus_gallus_genome:0.0174320618)1:0.0182789003,Pavo_cristatus_genome:0.0259168727)0.967:0.0015850836,(((Centrocercus_minimus_genome:0.0119470404,Tympanuchus_cupido_genome:0.0052936006)1:0.0035126330,Lagopus_muta_genome:0.0088165822)1:0.0171268127,(Chrysolophus_pictus_genome:0.0127051084,Syrmticus_mikado_genome:0.0189538723)1:0.0109264313)1:0.0182303207)1:0.0090831592)0.987:0.0047048182)1:0.0531181557)
(Alectura_lathami_genome:0.0483054877,Penelope_pileata_genome:0.0523989729,((Numida_meleagris_genome:0.0203634231,(((Bambusicola_thoracicus_genome:0.0171538897,Gallus_gallus_genome:0.0200081512)1:0.0150336362,Pavo_cristatus_genome:0.2332008202)0.499:0.0016075153,((((Centrocercus_minimus_genome:0.0032545803,Tympanuchus_cupido_genome:0.0067170868)1:0.0035293258,Lagopus_muta_genome:0.0030235868)1:0.0112724856,Meleagris_gallopavo_genome:0.0199567512)0.934:0.0012754556,(Chrysolophus_pictus_genome:0.0043290016,(Phasianus_colchicus_genome:0.0066451072,Syrmticus_mikado_genome:0.0081094986)0.903:0.0010304294)1:0.0106083493)1:0.0145395938)1:0.0062479038)0.394:0.0007355197,Odontophorus_gujanensis_genome:0.0361471845)1:0.0189000658)
(Alectura_lathami_genome:0.0845168153,Penelope_pileata_genome:0.0637421259,(Numida_meleagris_genome:0.0292454209,(((Callipepla_squamata_genome:0.0087053299,Colinus_virginianus_genome:0.0059205253)1:0.0100275427,Odontophorus_gujanensis_genome:0.0177811243)1:0.0440208872,((Bambusicola_thoracicus_genome:0.0211667719,Gallus_gallus_genome:0.0173643715)1:0.0086392585,((((Centrocercus_minimus_genome:0.0023691409,Tympanuchus_cupido_genome:0.0067821402)1:0.0080184924,Lagopus_muta_genome:0.0037693796)1:0.0149106965,Meleagris_gallopavo_genome:0.0116250959)1:0.0033461360,(Chrysolophus_pictus_genome:0.0053187072,(Phasianus_colchicus_genome:0.0064022404,Syrmticus_mikado_genome:0.0079455425)1:0.0049946311)1:0.0076746455)1:0.0134275317)1:0.0135641611)0.996:0.0044381182)1:0.0338999288)
(Alectura_lathami_genome:0.0727388405,Penelope_pileata_genome:0.0562160774,(Numida_meleagris_genome:0.0296654446,(((Callipepla_squamata_genome:0.0066018878,Colinus_virginianus_genome:0.0069841423)1:0.0146327345,Odontophorus_gujanensis_genome:0.0148395739)1:0.0279354985,(((Bambusicola_thoracicus_genome:0.0111750116,Gallus_gallus_genome:0.0053026862)1:0.0088377775,Pavo_cristatus_genome:0.0210987892)0.666:0.0010079933,((((Centrocercus_minimus_genome:0.0049327359,Tympanuchus_cupido_genome:0.0063483450)0.999:0.0019833264,Lagopus_muta_genome:0.0070308891)1:0.0168803652,Meleagris_gallopavo_genome:0.0121474984)0.996:0.0022453872,(Chrysolophus_pictus_genome:0.0108917457,(Phasianus_colchicus_genome:0.0056234880,Syrmticus_mikado_genome:0.0083694090)0.956:0.0011745075)1:0.0038339909)1:0.0093649749)1:0.0090418818)0.949:0.0025947886)1:0.0365147167)
(Alectura_lathami_genome:0.1465005785,Penelope_pileata_genome:0.0977594934,((Numida_meleagris_genome:0.0522271494,((Bambusicola_thoracicus_genome:0.0288025500,Gallus_gallus_genome:0.0272260343)1:0.0363022197,((((Centrocercus_minimus_genome:0.0105674910,Tympanuchus_cupido_genome:0.0084034947)1:0.0080918368,Lagopus_muta_genome:0.0185156715)1:0.0340898379,Meleagris_gallopavo_genome:0.0436696503)1:0.0056436048,((Chrysolophus_pictus_genome:0.0173306416,Syrmticus_mikado_genome:0.0199872913)0.993:0.0046259517,Phasianus_colchicus_genome:0.0175802439)1:0.0151520328)1:0.0346651322)1:0.0349613474)0.343:0.0029477864,((Callipepla_squamata_genome:0.0153788782,Colinus_virginianus_genome:0.0149109010)1:0.0277107148,Odontophorus_gujanensis_genome:0.0300438293)1:0.0809598504)1:0.0801208972)
(Alectura_lathami_genome:0.1214051516,Penelope_pileata_genome:0.1385210117,(Numida_meleagris_genome:0.0437556789,(((Callipepla_squamata_genome:0.0141203931,Colinus_virginianus_genome:0.0183629932)1:0.0405388275,Odontophorus_gujanensis_genome:0.0191219055)1:0.0490947921,(((((Centrocercus_minimus_genome:0.0171040404,Tympanuchus_cupido_genome:0.0077360728)1:0.0058843873,Lagopus_muta_genome:0.0136400016)1:0.0175445512,Meleagris_gallopavo_genome:0.0237226805)1:0.0055907058,(Chrysolophus_pictus_genome:0.0142984398,(Phasianus_colchicus_genome:0.0155551148,Syrmticus_mikado_genome:0.1218872975)0.252:0.0005765713)1:0.0103588887)1:0.0229551840,(Pavo_cristatus_genome:0.0302591628,Gallus_gallus_genome:0.0412632486)0.985:0.0070891551)1:0.0151350858)0.29:0.0052466654)1:0.1093898960)
(Alectura_lathami_genome:0.1338827997,Penelope_pileata_genome:0.0866246329,((Numida_meleagris_genome:0.0348728273,((Callipepla_squamata_genome:0.0052007393,Colinus_virginianus_genome:0.0018007674)1:0.0061695870,Odontophorus_gujanensis_genome:0.0134603167)1:0.0388876038)0.672:0.0048519412,(((Bambusicola_thoracicus_genome:0.0165598476,Gallus_gallus_genome:0.0121869076)0.998:0.0159132201,Pavo_cristatus_genome:0.6363712685)0.152:0.0003012761,((((Centrocercus_minimus_genome:0.0018660267,Tympanuchus_cupido_genome:0.0042923868)1:0.0042339754,Lagopus_muta_genome:0.0060496108)1:0.0073301435,Meleagris_gallopavo_genome:0.0142137479)0.826:0.0026839122,(Chrysolophus_pictus_genome:0.0034963839,(Phasianus_colchicus_genome:0.0024842567,Syrmticus_mikado_genome:0.0044888463)0.96:0.0004967770)1:0.0073135587)1:0.0082498315)1:0.0138706381)1:0.0493388426)
(Alectura_lathami_genome:0.1089779706,Penelope_pileata_genome:0.0701975343,((Numida_meleagris_genome:0.0343585304,((Bambusicola_thoracicus_genome:0.0211147248,Gallus_gallus_genome:0.0207901904)1:0.0192944453,(((Chrysolophus_pictus_genome:0.0069208333,(Phasianus_colchicus_genome:0.0065266660,Syrmticus_mikado_genome:0.0080307312)1:0.0032219985)1:0.0090939718,((Lagopus_muta_genome:0.0063943624,Tympanuchus_cupido_genome:0.0085152241)1:0.0201628312,Meleagris_gallopavo_genome:0.0176520556)0.868:0.0016620605)1:0.0130796163,Pavo_cristatus_genome:0.0451609642)0.874:0.0020988481)1:0.0107400315)0.635:0.0020702609,((Callipepla_squamata_genome:0.0063343743,Colinus_virginianus_genome:0.0089930363)1:0.0112810943,Odontophorus_gujanensis_genome:0.0154791276)1:0.0413187485)1:0.0402902763)
(Alectura_lathami_genome:0.1696190245,Numida_meleagris_genome:0.0392956011,(((Callipepla_squamata_genome:0.0533985007,Colinus_virginianus_genome:0.0125260457)1:0.0162242093,Odontophorus_gujanensis_genome:0.0248507554)1:0.0411965766,((Bambusicola_thoracicus_genome:0.0298116527,Gallus_gallus_genome:0.0265866658)1:0.0219951731,((((Centrocercus_minimus_genome:0.0096038755,Lagopus_muta_genome:0.0084602245)0.395:0.0011596198,Tympanuchus_cupido_genome:0.0073930239)1:0.0198721338,Meleagris_gallopavo_genome:0.0218839412)0.969:0.0020363601,(Chrysolophus_pictus_genome:0.0158458792,(Phasianus_colchicus_genome:0.0133854645,Syrmticus_mikado_genome:0.0115490405)0.977:0.0017210724)1:0.0114330684)1:0.0093697981)1:0.0133013849)0.99:0.0080240255)
(Alectura_lathami_genome:0.0860086992,Penelope_pileata_genome:0.0907768109,(Numida_meleagris_genome:0.0442300371,(((Callipepla_squamata_genome:0.0077337026,Colinus_virginianus_genome:0.0044837970)1:0.0145136143,Odontophorus_gujanensis_genome:0.0256339532)1:0.0396735040,(((Bambusicola_thoracicus_genome:0.0219207100,Gallus_gallus_genome:0.0183015857)1:0.0177053584,Pavo_cristatus_genome:0.0283376134)0.972:0.0030019225,((((Centrocercus_minimus_genome:0.0269266359,Tympanuchus_cupido_genome:0.0064850575)1:0.0029252587,Lagopus_muta_genome:0.0030389499)1:0.0141569958,Meleagris_gallopavo_genome:0.0182481929)1:0.0043860491,(Chrysolophus_pictus_genome:0.0086730880,(Phasianus_colchicus_genome:0.0099331960,Syrmticus_mikado_genome:0.0113116373)1:0.0028154324)1:0.0112055268)1:0.0260060858)1:0.0127045405)0.987:0.0067779685)1:0.0428330211)
(Alectura_lathami_genome:0.0411653992,Penelope_pileata_genome:0.0406797226,(Numida_meleagris_genome:0.0226519785,((Colinus_virginianus_genome:0.0070929387,Odontophorus_gujanensis_genome:0.0105203742)1:0.0241317247,((Bambusicola_thoracicus_genome:0.0197536784,Gallus_gallus_genome:0.0168181759)1:0.0129443996,(((Centrocercus_minimus_genome:0.0042216053,(Lagopus_muta_genome:0.0085943468,Tympanuchus_cupido_genome:0.0048462295)0.64:0.0004467688)1:0.0172347754,(Chrysolophus_pictus_genome:0.0083771035,Syrmticus_mikado_genome:0.0080273796)1:0.0053600191)0.489:0.0004678201,Meleagris_gallopavo_genome:0.0135300995)1:0.0128460632)1:0.0101752068)0.9:0.0024673145)1:0.0248777979)
(Alectura_lathami_genome:0.2826421620,Penelope_pileata_genome:0.0850083437,((Numida_meleagris_genome:0.0424761336,(((Bambusicola_thoracicus_genome:0.0198382924,Gallus_gallus_genome:0.0168162809)1:0.0144797434,Pavo_cristatus_genome:0.0201970130)0.642:0.0011972914,((((Centrocercus_minimus_genome:0.0028830362,Tympanuchus_cupido_genome:0.0028848644)0.984:0.0013009228,Lagopus_muta_genome:0.0054786167)1:0.0278722304,Meleagris_gallopavo_genome:0.0171140237)0.816:0.0012673657,(Chrysolophus_pictus_genome:0.0129204975,Syrmticus_mikado_genome:0.0156228226)1:0.0090506165)1:0.0221289407)1:0.0242226287)0.786:0.0036560448,((Callipepla_squamata_genome:0.0092956911,Colinus_virginianus_genome:0.0156228447)1:0.0142940697,Odontophorus_gujanensis_genome:0.0208472331)1:0.0404348724)1:0.0365898427)
(Alectura_lathami_genome:0.0185931856,Penelope_pileata_genome:0.0149604081,(Numida_meleagris_genome:0.0110552457,(((Callipepla_squamata_genome:0.0048124256,Colinus_virginianus_genome:0.0053878945)1:0.0065994361,Odontophorus_gujanensis_genome:0.0066817251)1:0.0126972628,((Bambusicola_thoracicus_genome:0.0096684886,Gallus_gallus_genome:0.0034306516)1:0.0028958208,(((((Centrocercus_minimus_genome:0.0079025582,Tympanuchus_cupido_genome:0.0009588128)0.998:0.0013787483,Lagopus_muta_genome:0.0020198219)1:0.0089280917,Meleagris_gallopavo_genome:0.0114549040)0.927:0.0009333055,(Chrysolophus_pictus_genome:0.0055541111,(Phasianus_colchicus_genome:0.0033689215,Syrmticus_mikado_genome:0.0081635532)1:0.0017383890)1:0.0028055775)1:0.0056607127,Pavo_cristatus_genome:0.1863631261)0.3:0.0002733149)1:0.0017271080)1:0.0033138390)1:0.0140212134)
(Alectura_lathami_genome:0.3370583165,Penelope_pileata_genome:0.1214277031,(Numida_meleagris_genome:0.0339519812,(((Callipepla_squamata_genome:0.0135731301,Colinus_virginianus_genome:0.0115462875)1:0.0315233689,Odontophorus_gujanensis_genome:0.2525849465)1:0.0486000409,(((Bambusicola_thoracicus_genome:0.0204982193,Gallus_gallus_genome:0.0119334738)1:0.0210289772,Pavo_cristatus_genome:0.0399088409)0.921:0.0023878419,((((Centrocercus_minimus_genome:0.0087167590,Tympanuchus_cupido_genome:0.0078779679)1:0.0025027001,Lagopus_muta_genome:0.0057891124)1:0.0255890010,Meleagris_gallopavo_genome:0.0231794431)0.992:0.0030631686,(Chrysolophus_pictus_genome:0.0131911252,(Phasianus_colchicus_genome:0.0087456719,Syrmticus_mikado_genome:0.0072796464)0.822:0.0004666428)1:0.0117995734)1:0.0148615054)1:0.0153588432)0.969:0.0047672528)1:0.0603855480)
(Alectura_lathami_genome:0.1345290434,Penelope_pileata_genome:0.1176916776,(Numida_meleagris_genome:0.0462190332,(((Callipepla_squamata_genome:0.0104009977,Colinus_virginianus_genome:0.0129013990)1:0.0117543286,Odontophorus_gujanensis_genome:0.0199615922)1:0.0705042396,((((((Bambusicola_thoracicus_genome:0.0216135781,Gallus_gallus_genome:0.0115265140)1:0.0349782545,((Chrysolophus_pictus_genome:0.0124558319,Phasianus_colchicus_genome:0.0158083135)0.996:0.0025951959,Syrmticus_mikado_genome:0.0142033776)1:0.0075599866)1:0.0069316783,Meleagris_gallopavo_genome:0.0185875453)1:0.0236101717,Lagopus_muta_genome:0.0077474773)1:0.0678183218,Centrocercus_minimus_genome:0.0809371272)1:0.0469788077,Tympanuchus_cupido_genome:0.0171128555)1:0.0829602647)0.653:0.0055650358)1:0.0787861998)
(Alectura_lathami_genome:0.0338097592,Penelope_pileata_genome:0.0262462494,((Numida_meleagris_genome:0.0096856062,(((Bambusicola_thoracicus_genome:0.0074446890,Gallus_gallus_genome:0.0056925047)1:0.0023080817,((((Centrocercus_minimus_genome:0.0019314519,Tympanuchus_cupido_genome:0.0014868530)1:0.0015699830,Lagopus_muta_genome:0.0024295408)1:0.0096908725,((Chrysolophus_pictus_genome:0.0074495337,Syrmticus_mikado_genome:0.0076254999)1:0.0023930091,Phasianus_colchicus_genome:0.0032225391)1:0.0042916295)0.99:0.0016265507,Meleagris_gallopavo_genome:0.0058407632)1:0.0038835188)0.401:0.0004811330,Pavo_cristatus_genome:0.0782575462)1:0.0045894812)0.949:0.0011264503,((Callipepla_squamata_genome:0.0019528026,Colinus_virginianus_genome:0.0009602507)0.973:0.0012772652,Odontophorus_gujanensis_genome:0.0106335054)1:0.0094894493)1:0.0140577379)
(Alectura_lathami_genome:0.0971627029,Penelope_pileata_genome:0.0459372992,(Numida_meleagris_genome:0.0206448599,((Colinus_virginianus_genome:0.0197466939,Odontophorus_gujanensis_genome:0.0135123760)1:0.0240823360,(((Bambusicola_thoracicus_genome:0.0110712344,Gallus_gallus_genome:0.0108147111)1:0.0175728050,Pavo_cristatus_genome:0.0404773875)0.656:0.0029975916,((Centrocercus_minimus_genome:0.0036686717,(Lagopus_muta_genome:0.0072750514,Tympanuchus_cupido_genome:0.0062126298)0.999:0.0020201740)1:0.0239949806,(((Chrysolophus_pictus_genome:0.0040905827,Phasianus_colchicus_genome:0.0054522340)0.996:0.0015492376,Syrmticus_mikado_genome:0.0055759082)1:0.0116819750,Meleagris_gallopavo_genome:0.0132268201)0.778:0.0018542689)1:0.0112660383)1:0.0097003263)0.822:0.0032011608)1:0.0371742413)
(Alectura_lathami_genome:0.0990201105,Penelope_pileata_genome:0.0708421110,(Numida_meleagris_genome:0.0262540159,(((Callipepla_squamata_genome:0.0077529785,Colinus_virginianus_genome:0.0052322958)1:0.0178209030,Odontophorus_gujanensis_genome:0.0265795407)1:0.0267762261,(((Bambusicola_thoracicus_genome:0.0112628417,Gallus_gallus_genome:0.0075536792)1:0.0224768566,((((Centrocercus_minimus_genome:0.0047859345,Tympanuchus_cupido_genome:0.0048207632)1:0.0023203709,Lagopus_muta_genome:0.0059406432)1:0.0178739211,Meleagris_gallopavo_genome:0.0173226843)0.785:0.0012498488,((Chrysolophus_pictus_genome:0.0062121987,Syrmticus_mikado_genome:0.0077858028)0.995:0.0013525308,Phasianus_colchicus_genome:0.0064597648)1:0.0104649101)1:0.0106177617)0.267:0.0011339967,Pavo_cristatus_genome:0.7165517422)0.957:0.0062432154)1:0.0070605370)1:0.0267005758)
(Alectura_lathami_genome:0.0350558667,Penelope_pileata_genome:0.0234144881,((Numida_meleagris_genome:0.0150292076,(((Bambusicola_thoracicus_genome:0.0055682970,Gallus_gallus_genome:0.0056596414)1:0.0027513748,Pavo_cristatus_genome:0.0472526243)0.448:0.0004909194,((((Centrocercus_minimus_genome:0.0019491795,Tympanuchus_cupido_genome:0.0019118119)1:0.0014182654,Lagopus_muta_genome:0.0019420167)1:0.0077272126,(Chrysolophus_pictus_genome:0.0038350514,Syrmticus_mikado_genome:0.0033595952)1:0.0038294422)0.125:0.0000010000,Meleagris_gallopavo_genome:0.0033381283)1:0.0038507829)1:0.0039460693)0.66:0.0007950727,(Colinus_virginianus_genome:0.0082920257,Odontophorus_gujanensis_genome:0.0125020434)1:0.0148383760)1:0.0287587289)
(Alectura_lathami_genome:0.0947484847,Penelope_pileata_genome:0.1073116761,(Numida_meleagris_genome:0.0294116970,(((Callipepla_squamata_genome:0.0106616334,Colinus_virginianus_genome:0.0081290126)1:0.0201053494,Odontophorus_gujanensis_genome:0.0257218620)1:0.0591958830,(((Bambusicola_thoracicus_genome:0.0178727079,Gallus_gallus_genome:0.0156554607)1:0.0218171263,Pavo_cristatus_genome:0.1699764221)0.823:0.0042427527,((((Centrocercus_minimus_genome:0.0038275974,Tympanuchus_cupido_genome:0.0070927099)1:0.0063729636,Lagopus_muta_genome:0.0129537244)1:0.0214333118,Meleagris_gallopavo_genome:0.0248658121)1:0.0045998919,((Chrysolophus_pictus_genome:0.0126654752,Phasianus_colchicus_genome:0.0122794802)1:0.0028661562,Syrmticus_mikado_genome:0.0118198205)1:0.0069602582)1:0.0136037671)1:0.0126117195)0.985:0.0035971499)1:0.0533502775)
(Alectura_lathami_genome:0.1047366580,Penelope_pileata_genome:0.0622754900,(Numida_meleagris_genome:0.0275423376,(((Callipepla_squamata_genome:0.0106314050,Colinus_virginianus_genome:0.0060441372)1:0.0097772350,Odontophorus_gujanensis_genome:0.0177766896)1:0.0273945472,(((Bambusicola_thoracicus_genome:0.0118180655,Gallus_gallus_genome:0.0108498923)1:0.0084333735,Pavo_cristatus_genome:0.0170978078)1:0.0025339654,((((Centrocercus_minimus_genome:0.0044493968,Tympanuchus_cupido_genome:0.0069341729)0.994:0.0013853126,Lagopus_muta_genome:0.0044361101)1:0.0103347854,Meleagris_gallopavo_genome:0.0174951085)0.998:0.0030258588,((Chrysolophus_pictus_genome:0.0074723638,Syrmticus_mikado_genome:0.0098013689)0.341:0.0004534088,Phasianus_colchicus_genome:0.0040002779)1:0.0053481863)1:0.0095615691)1:0.0160641896)0.995:0.0041925753)1:0.0409903744)
(Alectura_lathami_genome:0.0487397653,Penelope_pileata_genome:0.0379072996,((Numida_meleagris_genome:0.0297436157,(((Bambusicola_thoracicus_genome:0.0128753093,Gallus_gallus_genome:0.0129297854)1:0.0136896438,Pavo_cristatus_genome:0.0351683941)0.966:0.0020413070,((((Centrocercus_minimus_genome:0.0043257885,Tympanuchus_cupido_genome:0.0047193483)1:0.0032526731,Lagopus_muta_genome:0.0047758065)1:0.0168103271,Meleagris_gallopavo_genome:0.0185639121)0.763:0.0011139149,((Chrysolophus_pictus_genome:0.0077660169,Syrmticus_mikado_genome:0.0077219514)0.762:0.0014016571,Phasianus_colchicus_genome:0.0078945346)1:0.0064324161)1:0.0105604067)1:0.0081714646)0.724:0.0016384950,((Callipepla_squamata_genome:0.0051125341,Colinus_virginianus_genome:0.0122925332)1:0.0108673247,Odontophorus_gujanensis_genome:0.0210994396)1:0.0291827472)1:0.0287318432)
(Alectura_lathami_genome:0.0640644502,Penelope_pileata_genome:0.0524015610,((Numida_meleagris_genome:0.0420947924,((Callipepla_squamata_genome:0.0090342160,Colinus_virginianus_genome:0.0134971908)1:0.0169925076,Odontophorus_gujanensis_genome:0.0294409513)1:0.0358944448)0.91:0.0026819835,(((Bambusicola_thoracicus_genome:0.0218192272,Gallus_gallus_genome:0.0131406442)1:0.0120224250,Pavo_cristatus_genome:0.0278416291)1:0.0038350523,(((Centrocercus_minimus_genome:0.0119613431,Tympanuchus_cupido_genome:0.0066173116)0.963:0.0013037721,Lagopus_muta_genome:0.0073920952)1:0.0191990475,((Chrysolophus_pictus_genome:0.0132657819,(Phasianus_colchicus_genome:0.0119399998,Syrmticus_mikado_genome:0.0142954427)0.891:0.0021193838)1:0.0131290733,Meleagris_gallopavo_genome:0.0324298179)0.686:0.0009407329)1:0.0122307574)1:0.0160940092)1:0.0336294598)
(Alectura_lathami_genome:0.1143139458,Penelope_pileata_genome:0.1139519573,(Numida_meleagris_genome:0.0290741761,(((Callipepla_squamata_genome:0.0094563886,Colinus_virginianus_genome:0.0171426151)1:0.0249111608,Odontophorus_gujanensis_genome:0.0369149022)1:0.0404370361,(((Bambusicola_thoracicus_genome:0.0331751780,Gallus_gallus_genome:0.0178116662)1:0.0158709587,Pavo_cristatus_genome:0.0199193889)0.885:0.0019999748,((((Centrocercus_minimus_genome:0.0047955527,Tympanuchus_cupido_genome:0.0053919285)1:0.0039708815,Lagopus_muta_genome:0.0114463953)1:0.0225082052,Meleagris_gallopavo_genome:0.0172839685)1:0.0031205468,(Chrysolophus_pictus_genome:0.0061185577,(Phasianus_colchicus_genome:0.0069756705,Syrmticus_mikado_genome:0.0111803983)0.973:0.0009813203)1:0.0080990107)1:0.0157807874)1:0.0176688370)0.992:0.0048763343)1:0.0655291561)
(Alectura_lathami_genome:0.0574198917,Penelope_pileata_genome:0.0453258319,(Numida_meleagris_genome:0.0274717988,(((Callipepla_squamata_genome:0.0056690333,Colinus_virginianus_genome:0.0082132041)1:0.0131707269,Odontophorus_gujanensis_genome:0.0149211079)1:0.0226167867,(((Bambusicola_thoracicus_genome:0.0161752911,Gallus_gallus_genome:0.0169299347)1:0.0165932671,Pavo_cristatus_genome:0.2121472113)0.17:0.0005055673,((((Centrocercus_minimus_genome:0.0145595803,Tympanuchus_cupido_genome:0.0049927629)0.996:0.0022188728,Lagopus_muta_genome:0.0052306789)1:0.0138652744,Meleagris_gallopavo_genome:0.0171890199)0.352:0.0002603095,(Chrysolophus_pictus_genome:0.0099865828,Syrmticus_mikado_genome:0.0079302174)1:0.0073419762)1:0.0118732170)1:0.0111726200)0.816:0.0019283543)1:0.0295602545)
(Alectura_lathami_genome:0.1661981202,Penelope_pileata_genome:0.0979693009,(Numida_meleagris_genome:0.0402064932,(((Callipepla_squamata_genome:0.0085583656,Colinus_virginianus_genome:0.0165077055)1:0.0231227175,Odontophorus_gujanensis_genome:0.0260793652)1:0.0567202791,(((Bambusicola_thoracicus_genome:0.0174305228,Gallus_gallus_genome:0.0146874161)1:0.0169303982,Pavo_cristatus_genome:0.0298273946)0.916:0.0023968946,((((Centrocercus_minimus_genome:0.0054999136,Lagopus_muta_genome:0.0063690164)0.684:0.0005365870,Tympanuchus_cupido_genome:0.0079918282)1:0.0161670258,Meleagris_gallopavo_genome:0.0197009504)1:0.0038180951,((Chrysolophus_pictus_genome:0.0064484092,Phasianus_colchicus_genome:0.0157845955)1:0.0043805662,Syrmticus_mikado_genome:0.0140566902)1:0.0128682120)1:0.0240704925)1:0.0126056264)0.663:0.0052184878)1:0.0545819821)
(Alectura_lathami_genome:0.0765430843,Penelope_pileata_genome:0.0653886434,((Numida_meleagris_genome:0.0469917729,(((Bambusicola_thoracicus_genome:0.0158247898,Gallus_gallus_genome:0.0161475430)1:0.0112753615,((((Centrocercus_minimus_genome:0.0082776402,Tympanuchus_cupido_genome:0.0061755628)1:0.0035842235,Lagopus_muta_genome:0.0116004290)1:0.0126640034,((Chrysolophus_pictus_genome:0.0072022992,Phasianus_colchicus_genome:0.0088225007)0.999:0.0020014899,Syrmticus_mikado_genome:0.0151225146)1:0.0105978367)0.751:0.0040409138,Meleagris_gallopavo_genome:0.0140442670)1:0.0087850751)0.282:0.0008940798,Pavo_cristatus_genome:0.5449324053)0.999:0.0096250626)0.742:0.0018246226,((Callipepla_squamata_genome:0.0082155000,Colinus_virginianus_genome:0.0143614320)1:0.0122551873,Odontophorus_gujanensis_genome:0.0242689869)1:0.0507634141)1:0.0427344767)
(Alectura_lathami_genome:0.0490676668,Penelope_pileata_genome:0.0555822842,((Numida_meleagris_genome:0.0355524620,((Callipepla_squamata_genome:0.0127996846,Colinus_virginianus_genome:0.0125713183)1:0.0077097936,Odontophorus_gujanensis_genome:0.0154247796)1:0.0555358043)0.135:0.0000020739,((Bambusicola_thoracicus_genome:0.0211174894,Gallus_gallus_genome:0.0153123820)1:0.0103838039,((((Centrocercus_minimus_genome:0.0035021951,Tympanuchus_cupido_genome:0.0045571740)1:0.0034715861,Lagopus_muta_genome:0.0076230942)1:0.0238583217,(((Chrysolophus_pictus_genome:0.0091231741,Phasianus_colchicus_genome:0.0053004424)0.964:0.0013299834,Syrmticus_mikado_genome:0.0149757254)1:0.0060524394,Meleagris_gallopavo_genome:0.0148677208)0.962:0.0020455419)0.983:0.0129340389,Pavo_cristatus_genome:0.0106226678)0.129:0.0000021356)1:0.0156679680)1:0.1686503951)
(Alectura_lathami_genome:0.1805423296,Penelope_pileata_genome:0.0918737813,(Numida_meleagris_genome:0.0620996670,((Callipepla_squamata_genome:0.0272099545,Odontophorus_gujanensis_genome:0.0248321558)1:0.0432665468,(((Bambusicola_thoracicus_genome:0.0193281282,Gallus_gallus_genome:0.0155378075)1:0.0150899724,Pavo_cristatus_genome:0.0215877806)1:0.0078147978,((((Centrocercus_minimus_genome:0.0207814268,Tympanuchus_cupido_genome:0.0092438683)1:0.0041739420,Lagopus_muta_genome:0.0110866965)1:0.0331280881,Meleagris_gallopavo_genome:0.0272145902)0.986:0.0026689937,((Chrysolophus_pictus_genome:0.1002912629,Phasianus_colchicus_genome:0.0165208298)0.896:0.0050246745,Syrmticus_mikado_genome:0.0143214912)1:0.0130642897)1:0.0213762281)1:0.0124895645)0.914:0.0039554520)1:0.0759578623)
(Alectura_lathami_genome:0.2517119089,Penelope_pileata_genome:0.1899990181,((Numida_meleagris_genome:0.0668351022,(Callipepla_squamata_genome:0.0604003451,Odontophorus_gujanensis_genome:0.0173648427)1:0.0643363914)0.981:0.0162991056,((Bambusicola_thoracicus_genome:0.0271812430,Gallus_gallus_genome:0.0273183056)1:0.0334767653,((((Chrysolophus_pictus_genome:0.0164382876,Phasianus_colchicus_genome:0.0086221661)0.959:0.0015081625,Syrmticus_mikado_genome:0.0116425855)1:0.0143471011,((Lagopus_muta_genome:0.0126920812,Tympanuchus_cupido_genome:0.3694380473)1:0.0307052881,Meleagris_gallopavo_genome:0.0248558864)0.956:0.0047597128)1:0.0174132384,Pavo_cristatus_genome:0.0473658807)0.831:0.0034917618)0.937:0.0116515333)1:0.4174216552)
(Alectura_lathami_genome:0.1628864809,Penelope_pileata_genome:0.0813276928,(Numida_meleagris_genome:0.0512590388,(((Callipepla_squamata_genome:0.0107360221,Colinus_virginianus_genome:0.0119123234)1:0.0121592544,Odontophorus_gujanensis_genome:0.0293860636)1:0.0498832678,(((Bambusicola_thoracicus_genome:0.0196946308,Gallus_gallus_genome:0.0102057279)1:0.0213668849,((((Centrocercus_minimus_genome:0.0062304770,Tympanuchus_cupido_genome:0.0080227082)1:0.0030878712,Lagopus_muta_genome:0.0101044386)1:0.0211949534,Meleagris_gallopavo_genome:0.0290509051)0.492:0.0011768043,(Chrysolophus_pictus_genome:0.0096713695,(Phasianus_colchicus_genome:0.0094250022,Syrmticus_mikado_genome:0.0159418082)0.666:0.0004462661)1:0.0112196359)1:0.0191127748)0.985:0.0092584382,Pavo_cristatus_genome:0.1646286913)1:0.0276987803)1:0.0090657593)1:0.0201937816)
(Alectura_lathami_genome:0.0512202251,Penelope_pileata_genome:0.0381806082,(Numida_meleagris_genome:0.0299684890,(((Callipepla_squamata_genome:0.0085345088,Colinus_virginianus_genome:0.0082432830)1:0.0154059251,Odontophorus_gujanensis_genome:0.0153642163)1:0.0366571608,(((Bambusicola_thoracicus_genome:0.1167902691,Gallus_gallus_genome:0.0099942783)1:0.0059486150,Pavo_cristatus_genome:0.0146963791)0.747:0.0008320298,((((Centrocercus_minimus_genome:0.0074504921,Tympanuchus_cupido_genome:0.0042688419)1:0.0019552577,Lagopus_muta_genome:0.0044868589)1:0.0137600730,Meleagris_gallopavo_genome:0.0143705188)0.988:0.0017965325,(Chrysolophus_pictus_genome:0.0058943034,Syrmticus_mikado_genome:0.0051929761)1:0.0064970736)1:0.0060797310)1:0.0070526224)0.893:0.0022780218)1:0.0341563129)
(Alectura_lathami_genome:0.0492521377,Penelope_pileata_genome:0.0443433728,(Numida_meleagris_genome:0.0271178143,(((Callipepla_squamata_genome:0.0078834825,Colinus_virginianus_genome:0.0151741233)1:0.0076373939,Odontophorus_gujanensis_genome:0.0167294744)1:0.0228910250,(((Bambusicola_thoracicus_genome:0.0215271191,Gallus_gallus_genome:0.0084030106)0.981:0.0095331899,Pavo_cristatus_genome:0.0164019167)0.128:0.0000010000,(((Chrysolophus_pictus_genome:0.0059050166,(Phasianus_colchicus_genome:0.0029139275,Syrmticus_mikado_genome:0.0047843248)0.803:0.0008441679)1:0.0204423110,(Lagopus_muta_genome:0.0068251078,Tympanuchus_cupido_genome:0.0052444925)1:0.0148254786)0.992:0.0024600546,Meleagris_gallopavo_genome:0.0269869895)1:0.0096624379)1:0.0062538723)0.768:0.0017422831)1:0.0272085173)
[truncated: 436,326 more chars]
